# Geographic assessment of cancer genome profiling studies

**DOI:** 10.1101/827683

**Authors:** Paula Carrio Cordo, Elise Acheson, Qingyao Huang, Michael Baudis

**Affiliations:** Institute of Molecular Life Science, University of Zurich, Winterthurerstrasse 190, 8057, Zurich, Switzerland; SIB, Swiss Institute of Bioinformatics, Winterthurerstrasse 190, 8057, Zurich, Switzerland; Department of Geography, University of Zurich, Switzerland

**Keywords:** Cancer genomics, online resource, geodata, population assignment, meta-data, genome profiling

## Abstract

Cancers arise from the accumulation of somatic genome mutations, which can be influenced by inherited genomic variants and external factors such as environmental or lifestyle-related exposure. Due to the heterogeneity of cancers, precise information about the genomic composition of germline and malignant tissues has to be correlated with morphological, clinical and extrinsic features to advance medical knowledge and treatment options. With global differences in cancer frequencies and disease types, geographic data is of importance to understand the interplay between genetic ancestry and environmental influence in cancer incidence, progression and treatment outcome.

In this study, we analysed the current landscape of oncogenomic screening publications for geographic information content and quality, to address underrepresented study populations and thereby to fill prominent gaps in our understanding of interactions between somatic variations, population genetics and environmental factors in oncogenesis. We conclude that while the use of proxy derived geographic annotations can be useful for coarse-grained associations, the study of geo-correlated factors in cancer causation and progression will benefit from standardized geographic provenance annotations. Additionally, publication derived geographic provenance data allowed us to highlight stark inequality in the geographies of cancer genome profiling, with a near lack of sizeable studies from Africa and other large regions.

## Supplemental Table 1 for "Geographic assessment of cancer genome profiling studies"

id	First author	CITY	GEOLONG	GEOLAT	COUNTRY	#SAMPLES		PMID
7509627	Mohamed AN	Detroit	-83.05	42.33	United States	1		7509627
7519052	Suijkerbuijk RF	Nijmegen	5.84	51.81	The Netherlands	6		7519052
7519827	Speicher MR	Heidelberg	8.69	49.41	Germany	17		7519827
7529134	Visakorpi T	Tampere	23.79	61.5	Finland	40		7529134
7530484	Cher ML	San Francisco	-122.42	37.77	United States	18		7530484
7536458	Bentz M	Heidelberg	8.69	49.41	Germany	10		7536458
7536461	Kallioniemi A	Tampere	23.79	61.5	Finland	26		7536461
7585611	Ried T	Bethesda	-77.1	38.98	United States	20		7585611
7627945	Nacheva E	Cambridge UK	0.12	52.21	United Kingdom	1		7627945
7664261	Wiltshire RN	Ann Arbor	-83.74	42.28	United States	6		7664261
7669737	Levin NA	San Francisco	-122.42	37.77	United States	10		7669737
7778674	Voorter C	Maastricht	5.69	50.85	The Netherlands	14		7778674
7780145	Bentz M	Heidelberg	8.69	49.41	Germany	28		7780145
7795646	Visakorpi T	Tampere	23.79	61.5	Finland	39		7795646
7896451	Kim DH	San Francisco	-122.42	37.77	United States	39		7896451
8033101	Speicher MR	Heidelberg	8.69	49.41	Germany	11		8033101
8134364	Kallioniemi A	Tampere	23.79	61.5	Finland	38		8134364
8137295	Ried T	Heidelberg	8.69	49.41	Germany	13		8137295
8203461	Schröck E	Heidelberg	8.69	49.41	Germany	9		8203461
8383093	Joos S	Heidelberg	8.69	49.41	Germany	4		8383093
8521410	Iwabuchi H	San Francisco	-122.42	37.77	United States	56		8521410
8527379	Forus A	Nijmegen	5.84	51.81	The Netherlands	14		8527379
8527390	Forus A	Nijmegen	5.84	51.81	The Netherlands	54		8527390
8547649	Houldsworth J	New York City	-74.01	40.71	United States	1		8547649
8552665	Heselmeyer K	Bethesda	-77.1	38.98	United States	44		8552665
8558174	Schlegel J	Marburg	8.77	50.8	Germany	24		8558174
8569172	Weber RG	Heidelberg	8.69	49.41	Germany	20		8569172
8605115	Joos S	Heidelberg	8.69	49.41	Germany	10		8605115
8608249	Joos S	Heidelberg	8.69	49.41	Germany	26		8608249
8622452	Prescher G	Berlin	13.41	52.52	Germany	38		8622452
8648824	Presti JC	San Francisco	-122.42	37.77	United States	15		8648824
8652842	Monni O	Helsinki	24.94	60.17	Finland	32		8652842
8674067	Cher ML	San Francisco	-122.42	37.77	United States	31		8674067
8689616	Kivipensas P	Helsinki	24.94	60.17	Finland	11		8689616
8695864	Bentz M	Heidelberg	8.69	49.41	Germany	28		8695864
8697422	Mostert MM	Rotterdam	4.48	51.92	The Netherlands	19		8697422
8703845	Schröck E	Heidelberg	8.69	49.41	Germany	18		8703845
8703849	Ried T	Bethesda	-77.1	38.98	United States	42		8703849
8706027	Solinas-Toldo S	Heidelberg	8.69	49.41	Germany	27		8706027
8764113	el-Rifai W	Helsinki	24.94	60.17	Finland	32		8764113
8797595	Kjellman M	Stockholm	18.06	59.33	Sweden	22		8797595
8800093	Boerman RH	Rochester	-70.98	43.3	United States	12		8800093
8806688	Weber RG	Heidelberg	8.69	49.41	Germany	31		8806688
8814453	Schütz BR	Heidelberg	8.69	49.41	Germany	18		8814453
8830715	Ghazvini S	San Francisco	-122.42	37.77	United States	9		8830715
8834171	Szymanska J	Helsinki	24.94	60.17	Finland	15		8834171
8913724	Korn WM	Hannover	9.73	52.37	Germany	11		8913724
8915847	Härle M	Mannheim	8.48	49.5	Germany	3		8915847
8924169	Bockmühl U	Berlin	13.41	52.52	Germany	14		8924169
8993981	Marchio A	Paris	2.35	48.85	France	50		8993981
8995481	Bentz M	Heidelberg	8.69	49.41	Germany	17		8995481
9000602	Petersen I	Berlin	13.41	52.52	Germany	22		9000602
9006325	Plantaz D	San Francisco	-122.42	37.77	United States	29		9006325
9033281	Larramendy ML	Helsinki	24.94	60.17	Finland	29		9033281
9036875	Schwendel A	Berlin	13.41	52.52	Germany	10		9036875
9052404	Björkqvist AM	Helsinki	24.94	60.17	Finland	27		9052404
9071568	Lastowska M	Newcastle upon Tyne	-1.61	54.97	United Kingdom	20		9071568
9115961	Sonoda G	Philadelphia	-75.16	39.95	United States	14		9115961
9136950	Avet-Loiseau H	Nantes	-1.55	47.22	France	34		9136950
9162197	Arnold N	Freiburg	7.85	48	Germany	49		9162197
9166930	Armengol G	Helsinki	24.94	60.17	Finland	20		9166930
9169028	Karhu R	Tampere	23.79	61.5	Finland	13		9169028
9172003	Avet-Loiseau H	San Francisco	-122.42	37.77	United States	8		9172003
9174626	Coene ED	Gent	3.72	51.05	Belgium	1		9174626
9180302	Dierlamm J	Leuven	4.7	50.88	Belgium	25		9180302
9192982	Tapper J	Helsinki	24.94	60.17	Finland	24		9192982
9196436	Brinkschmidt C	Muenster	7.63	51.96	Germany	35		9196436
9204975	El-Rifai W	Helsinki	24.94	60.17	Finland	25		9204975
9218997	Fukushige S	Sendai	140.87	38.26	Japan	18		9218997
9218999	Altura RA	Memphis	-90.05	35.15	United States	6		9218999
9242223	Larramendy ML	Helsinki	24.94	60.17	Finland	15		9242223
9242549	Monni O	Helsinki	24.94	60.17	Finland	26		9242549
9250147	Werner CA	Heidelberg	8.69	49.41	Germany	14		9250147
9258658	Heselmeyer K	Bethesda	-77.1	38.98	United States	30		9258658
9258662	Nishizaki T	San Francisco	-122.42	37.77	United States	32		9258662
9258665	Karhu R	Tampere	23.79	61.5	Finland	25		9258665
9283597	Van Roy N	Gent	3.72	51.05	Belgium	7		9283597
9284942	Steenman M	Amsterdam	4.89	52.37	Netherlands	52		9284942
9287970	Willenbucher RF	San Francisco	-122.42	37.77	United States	13		9287970
9290705	Packenham JP	Durham	-78.9	35.99	United States	10		9290705
9290952	Kokkola A	Helsinki	24.94	60.17	Finland	40		9290952
9307291	Reardon DA	Memphis	-90.05	35.15	United States	27		9307291
9327749	Larramendy ML	Helsinki	24.94	60.17	Finland	58		9327749
9331100	Courjal F	Lille	3.06	50.63	France	61		9331100
9341884	Suzuki A	Sendai	140.87	38.26	Japan	15		9341884
9351988	Szymas J	Poznan	16.93	52.41	Poland	1		9351988
9352790	Szymanska J	Helsinki	24.94	60.17	Finland	20		9352790
9355973	Nishizaki T	San Francisco	-122.42	37.77	United States	65		9355973
9365835	Lu YJ	Sutton	-0.2	51.35	United Kingdom	19		9365835
9374370	Heselmeyer K	Bethesda	-77.1	38.98	United States	23		9374370
9389925	Lastowska M	Newcastle upon Tyne	-1.61	54.97	United Kingdom	18		9389925
9393736	Bockmühl U	Berlin	13.41	52.52	Germany	48		9393736
9403731	Sallinen SL	Tampere	23.79	61.5	Finland	11		9403731
9405679	Weber RG	Heidelberg	8.69	49.41	Germany	59		9405679
9406586	Patel A	San Francisco	-122.42	37.77	United States	11		9406586
9408747	Sonoda G	Philadelphia	-75.16	39.95	United States	27		9408747
9408755	Mahlamäki EH	Tampere	23.79	61.5	Finland	24		9408755
9408759	Ottesen AM	Copenhagen	12.57	55.68	Denmark	16		9408759
9408760	Carlson KM	Stockholm	18.06	59.33	Sweden	25		9408760
9422517	Chan WY	Hong Kong	114.16	22.29	China	7		9422517
9436963	Miettinen MM	Washington	-89.41	40.7	United States	27		9436963
9460997	Björkqvist AM	Helsinki	24.94	60.17	Finland	64		9460997
9474851	Sauter G.	Basel	7.57	47.56	Switzerland	56		9474851
9474883	Petersen I	Berlin	13.41	52.52	Germany	150		9474883
9484946	Bockmühl U	Berlin	13.41	52.52	Germany	50		9484946
9500445	Pere H	Helsinki	24.94	60.17	Finland	48		9500445
9509125	Hermsen MA	Amsterdam	4.89	52.37	Netherlands	6		9509125
9521467	Kiuru-Kuhlefelt S	Helsinki	24.94	60.17	Finland	14		9521467
9523192	Tirkkonen M	Tampere	23.79	61.5	Finland	55		9523192
9523194	Mohapatra G	San Francisco	-122.42	37.77	United States	97		9523194
9531613	Cigudosa JC	New York City	-74.01	40.71	United States	30		9531613
9537255	Van Gele M	Gent	3.72	51.05	Belgium	26		9537255
9559341	Monni O	Helsinki	24.94	60.17	Finland	34		9559341
9559346	Nishizaki T	Yamaguchi-shi	131.47	34.19	Japan	33		9559346
9589690	Palanisamy N	New York City	-74.01	40.71	United States	53		9589690
9591638	Björkqvist AM	Helsinki	24.94	60.17	Finland	44		9591638
9595040	Wong N	Colombo	79.85	6.93	Sri Lanka	14		9595040
9596271	Sarlomo-Rikala M	Helsinki	24.94	60.17	Finland	17		9596271
9596681	Barth TF	Heidelberg	8.69	49.41	Germany	31		9596681
9600210	Reifenberger J	Dusseldorf	6.78	51.22	Germany	2		9600210
9607587	Cher ML	Detroit	-83.05	42.33	United States	32		9607587
9607913	Nakao K	Tokyo	139.69	35.69	Japan	9		9607913
9614906	Khan J	Bethesda	-77.1	38.98	United States	18		9614906
9619593	Tarkkanen M	Helsinki	24.94	60.17	Finland	10		9619593
9624528	Glukhova L	Villejuif	2.36	48.79	France	4		9624528
9639522	Rao PH	New York City	-74.01	40.71	United States	20		9639522
9649137	Brinkschmidt C	Muenster	7.63	51.96	Germany	20		9649137
9656121	Heselmeyer K	Bethesda	-77.1	38.98	United States	12		9656121
9661879	Tapper J	Helsinki	24.94	60.17	Finland	40		9661879
9665474	Nupponen NN	Tampere	23.79	61.5	Finland	36		9665474
9665480	Tanner MM	Tampere	23.79	61.5	Finland	15		9665480
9665491	Weber RG	Heidelberg	8.69	49.41	Germany	26		9665491
9683779	Verdorfer I	Innsbruck	11.39	47.26	Austria	1		9683779
9689653	Blasius S	Muenster	7.63	51.96	Germany	1		9689653
9692052	Wolff E	Erlangen	11.01	49.59	Germany	24		9692052
9712425	Wilkens L	Hannover	9.73	52.37	Germany	33		9712425
9724078	Kytölä S	Oulu	25.47	65.01	Finland	6		9724078
9736047	El-Rifai W	Helsinki	24.94	60.17	Finland	29		9736047
9739017	Vandesompele J	Gent	3.72	51.05	Belgium	36		9739017
9739022	Larramendy ML	Helsinki	24.94	60.17	Finland	28		9739022
9747033	Ariyama Y	Tokyo	139.69	35.69	Japan	1		9747033
9766511	Larramendy ML	Helsinki	24.94	60.17	Finland	68		9766511
9766651	Pere H	Helsinki	24.94	60.17	Finland	20		9766651
9772906	Agarwal SK	Bethesda	-77.1	38.98	United States	20		9772906
9772911	Larramendy ML	Helsinki	24.94	60.17	Finland	25		9772911
9776413	Cairncross JG	London	-0.13	51.51	United Kingdom	39		9776413
9777940	Walch AK	Oberschleissheim	11.56	48.25	Germany	29		9777940
9781656	Ullmann R	Graz	15.45	47.07	Austria	14		9781656
9785589	Maruno M	Osaka-shi	135.5	34.69	Japan	10		9785589
9788624	Harada K	Yamaguchi-shi	131.47	34.19	Japan	21		9788624
9788628	Lu YJ	Sutton	-0.2	51.35	United Kingdom	52		9788628
9790501	Szymanska J	Helsinki	24.94	60.17	Finland	67		9790501
9792143	Hemmer S	Helsinki	24.94	60.17	Finland	42		9792143
9793251	Autio K	Helsinki	24.94	60.17	Finland	18		9793251
9808430	Zitzelsberger H	Oberschleissheim	11.56	48.25	Germany	9		9808430
9809031	Kokkola A	Helsinki	24.94	60.17	Finland	16		9809031
9824200	Rosenberg C	Rotterdam	4.48	51.92	The Netherlands	4		9824200
9824203	Nessling M	Heidelberg	8.69	49.41	Germany	23		9824203
9828832	Simon R	Muenster	7.63	51.96	Germany	46		9828832
9830797	Larramendy ML	Helsinki	24.94	60.17	Finland	36		9830797
9855685	Liehr T	Erlangen	11.01	49.59	Germany	81		9855685
9858837	Getman ME	Framingham	-71.42	42.28	United States	80		9858837
9864389	Hinze R	Halle	8.36	52.06	Germany	20		9864389
9885981	Kirchhoff M	Copenhagen	12.57	55.68	Denmark	46		9885981
9892109	Tirkkonen M	Tampere	23.79	61.5	Finland	26		9892109
9892199	Macville M	Bethesda	-77.1	38.98	United States	1		9892199
9915140	Aubele M	Oberschleissheim	11.56	48.25	Germany	9		9915140
9916916	Wong N	Hong Kong	114.16	22.29	China	82		9916916
9950502	Metzger AK	San Francisco	-122.42	37.77	United States	53		9950502
9973227	van Dekken H	Rotterdam	4.48	51.92	The Netherlands	28		9973227
9973917	Su XY	Shanghai	121.46	31.22	China	34		9973917
10027410	Ghadimi BM	Bethesda	-77.1	38.98	United States	9		10027410
10070331	Meijer GA	Amsterdam	4.89	52.37	Netherlands	23		10070331
10077222	Maruno M	Osaka-shi	135.5	34.69	Japan	16		10077222
10084322	Karenko L	Helsinki	24.94	60.17	Finland	9		10084322
10084604	Figueiredo BC	Curitiba	-49.27	-25.43	Brazil	9		10084604
10092127	Sakakura C	Kamigyo Ward	135.75	35.03	Japan	58		10092127
10092128	Al-Mulla F	Glasgow	-4.26	55.87	United Kingdom	1		10092128
10095431	Brinkschmidt C	Muenster	7.63	51.96	Germany	20		10095431
10095435	Otaño-Joos M	Heidelberg	8.69	49.41	Germany	14		10095435
10095436	Brinkschmidt C	Muenster	7.63	51.96	Germany	8		10095436
10096241	Tarkkanen M	Helsinki	24.94	60.17	Finland	23		10096241
10100147	Lu YJ	Beijing	116.4	39.91	China	11		10100147
10206302	Avet-Loiseau H	Nantes	-1.55	47.22	France	23		10206302
10209483	Hermsen MA	Amsterdam	4.89	52.37	Netherlands	53		10209483
10213495	Du Plessis L	Cape Town	18.42	-33.93	South Africa	58		10213495
10214356	Aubele M	Oberschleissheim	11.56	48.25	Germany	23		10214356
10222437	Ozaki S	Yamaguchi-shi	131.47	34.19	Japan	20		10222437
10226518	Mahdy E	Uppsala	17.64	59.86	Sweden	6		10226518
10329606	Hemmer S	Helsinki	24.94	60.17	Finland	69		10329606
10337990	Korn WM	San Francisco	-122.42	37.77	United States	12		10337990
10337993	Aalto Y	Helsinki	24.94	60.17	Finland	27		10337993
10337995	Persson K	Lund	13.19	55.71	Sweden	27		10337995
10338000	Pack SD	Bethesda	-77.1	38.98	United States	17		10338000
10338001	Chen YJ	Taipei	121.53	25.05	Taiwan	51		10338001
10339673	Komoike Y	Osaka-shi	135.5	34.69	Japan	11		10339673
10347130	Kusano N	Yamaguchi-shi	131.47	34.19	Japan	41		10347130
10347550	Mairal A	Paris	2.35	48.85	France	30		10347550
10361135	Beà S	Barcelona	2.16	41.39	Spain	45		10361135
10362807	Willenbucher RF	San Francisco	-122.42	37.77	United States	41		10362807
10365129	Junker K	Jena	11.59	50.93	Germany	20		10365129
10374751	Jeuken JW	Nijmegen	5.84	51.81	The Netherlands	29		10374751
10375592	Sigl E	Graz	15.45	47.07	Austria	4		10375592
10379866	Schmidt H	Halle	8.36	52.06	Germany	31		10379866
10379872	Hirai M	Ibaraki	135.57	34.82	Japan	27		10379872
10389760	Ohshima K	Fukuoka-shi	130.42	33.61	Japan	9		10389760
10389929	Huhn SL	San Francisco	-122.42	37.77	United States	30		10389929
10394124	Shiraishi K	Yamaguchi-shi	131.47	34.19	Japan	18		10394124
10398084	Gronwald J	Szczecin	14.55	53.43	Poland	10		10398084
10398097	Buerger H	Muenster	7.63	51.96	Germany	44		10398097
10398098	Moore E	Dublin	-6.25	53.33	Ireland	23		10398098
10398423	Wolf NG	Cleveland	-84.88	35.16	United States	10		10398423
10398425	Tarkkanen M	Helsinki	24.94	60.17	Finland	44		10398425
10398430	Mechtersheimer G	Heidelberg	8.69	49.41	Germany	29		10398430
10408793	Wilkens L	Hannover	9.73	52.37	Germany	45		10408793
10416613	Dellas A	Basel	7.57	47.56	Switzerland	62		10416613
10419593	van Dekken H	Rotterdam	4.48	51.92	The Netherlands	6		10419593
10419597	Kros JM	Rotterdam	4.48	51.92	The Netherlands	15		10419597
10421270	Russo C	San Francisco	-122.42	37.77	United States	53		10421270
10424732	Nicholson JC	Salisbury	-1.8	51.07	United Kingdom	39		10424732
10432933	Harada K	Yamaguchi-shi	131.47	34.19	Japan	12		10432933
10433931	Bigner SH	Durham	-78.9	35.99	United States	55		10433931
10435596	Smith JS	Rochester	-70.98	43.3	United States	115		10435596
10451703	Reardon DA	Memphis	-90.05	35.15	United States	23		10451703
10471057	Sakakura C	Kyoto	135.75	35.02	Japan	35		10471057
10484978	Crossen PE	Christchurch	172.63	-43.53	New Zealand	1		10484978
10492035	Hui AB	Hong Kong	114.16	22.29	China	10		10492035
10492642	Lin YW	Daan District	121.45	25.03	Taiwan	44		10492642
10496356	James LA	Manchester	-2.24	53.48	United Kingdom	11		10496356
10499441	Jung V	Homburg	7.34	49.33	Germany	32		10499441
10502317	Scarpa A	Verona	10.98	45.43	Italy	6		10502317
10502324	Kujawski M	Poznan	16.93	52.41	Poland	36		10502324
10517500	Reifenberger G	Bonn	7.1	50.73	Germany	4		10517500
10526531	Michelland S	La Tronche	5.74	45.21	France	22		10526531
10526532	Kujawski M	Poznan	16.93	52.41	Poland	38		10526532
10526533	Tarkkanen M	Helsinki	24.94	60.17	Finland	28		10526533
10534175	Larramendy ML	Helsinki	24.94	60.17	Finland	50		10534175
10545709	Steenman M	Amsterdam	4.89	52.37	Netherlands	16		10545709
10545819	Nishizaki T	Yamaguchi-shi	131.47	34.19	Japan	6		10545819
10547580	Terracciano L	Basel	7.57	47.56	Switzerland	10		10547580
10550295	Siu LL	Hong Kong	114.16	22.29	China	10		10550295
10550299	Rickert CH	Muenster	7.63	51.96	Germany	22		10550299
10565298	Skytting BT	Stockholm	18.06	59.33	Sweden	69		10565298
10585588	Aubele M	Oberschleissheim	11.56	48.25	Germany	8		10585588
10594753	Bastian BC	San Francisco	-122.42	37.77	United States	17		10594753
10595906	Speel EJ	Zurich	8.55	47.37	Switzerland	44		10595906
10598139	Parente F	Bordeaux	-0.58	44.84	France	87		10598139
10604412	Stafford ND	Hull	-0.34	53.74	United Kingdom	57		10604412
10604741	Vos CB	Leiden	4.5	52.16	The Netherlands	15		10604741
10606182	Malamou-Mitsi VD	Ioannina	20.85	39.66	Greece	8		10606182
10612807	Ghadimi BM	Bethesda	-77.1	38.98	United States	2		10612807
10616525	Ahmed MN	Durham	-78.9	35.99	United States	19		10616525
10629552	Buerger H	Muenster	7.63	51.96	Germany	77		10629552
10632352	Isola J	Tampere	23.79	61.5	Finland	33		10632352
10638968	Petersen S	Berlin	13.41	52.52	Germany	64		10638968
10640139	Mertens F	Lund	13.19	55.71	Sweden	6		10640139
10640956	Tada K	Yamaguchi-shi	131.47	34.19	Japan	36		10640956
10643003	Jay V	Toronto	-79.42	43.7	Canada	1		10643003
10657872	Barnard M	Toronto	-79.42	43.7	Canada	1		10657872
10665921	Aust DE	San Francisco	-122.42	37.77	United States	74		10665921
10666385	Walch AK	Munich	11.58	48.14	Germany	63		10666385
10666394	Edström E	Stockholm	18.06	59.33	Sweden	34		10666394
10668897	Weber T	Heidelberg	8.69	49.41	Germany	19		10668897
10675380	Waldman FM	San Francisco	-122.42	37.77	United States	36		10675380
10675476	Heller A	Jena	11.59	50.93	Germany	10		10675476
10676635	Joos S	Heidelberg	8.69	49.41	Germany	12		10676635
10679918	Bentz M	Ulm	9.99	48.4	Germany	27		10679918
10686947	el-Rifai W	Helsinki	24.94	60.17	Finland	12		10686947
10699941	Kim NG	Seoul	126.98	37.57	Korean Republic	14		10699941
10700865	Arranz E	Madrid	-3.7	40.42	Spain	2		10700865
10702404	El-Rifai W	Helsinki	24.94	60.17	Finland	47		10702404
10702812	Zunino A	Genoa	8.92	44.43	Italy	2		10702812
10704677	Koo SH	Daejeon	127.42	36.32	Korean Republic	37		10704677
10706455	Huhta T	Helsinki	24.94	60.17	Finland	19		10706455
10717534	Hidalgo A	Berlin	13.41	52.52	Germany	24		10717534
10718214	Peters K	Wuerzburg	9.95	49.79	Germany	32		10718214
10719362	Bridge JA	Omaha	-95.94	41.26	United States	12		10719362
10719369	El-Rifai W	Helsinki	24.94	60.17	Finland	16		10719369
10734656	Rice M	Dublin	-6.25	53.33	Ireland	15		10734656
10735509	Sanoudou D	Cambridge UK	0.12	52.21	United Kingdom	51		10735509
10748288	Simons A	Nijmegen	5.84	51.81	The Netherlands	29		10748288
10748289	Okada K	Otsu-shi	135.87	35	Japan	5		10748289
10761656	Jeuken JW	Nijmegen	5.84	51.81	The Netherlands	14		10761656
10767715	Schleger C	Mannheim	8.48	49.5	Germany	33		10767715
10778896	Welkoborsky HJ	Hannover	9.73	52.37	Germany	20		10778896
10779021	Perlman EJ	Baltimore	-76.61	39.29	United States	16		10779021
10797261	Loveday RL	Hull	-0.34	53.74	United Kingdom	52		10797261
10801040	Okafuji M	Yamaguchi-shi	131.47	34.19	Japan	11		10801040
10805936	Hashimoto Y	Yamaguchi-shi	131.47	34.19	Japan	18		10805936
10811980	Gebhart E	Erlangen	11.01	49.59	Germany	38		10811980
10812171	Bergamo NA	Sao Paulo	-46.64	-23.55	Brazil	19		10812171
10822134	Schmidt H	Halle	8.36	52.06	Germany	15		10822134
10824999	Dohna M	Heidelberg	8.69	49.41	Germany	50		10824999
10834532	Wilkens L	Hannover	9.73	52.37	Germany	9		10834532
10835513	Mullaney BP	San Francisco	-122.42	37.77	United States	8		10835513
10861509	Richard F	Berlin	13.41	52.52	Germany	105		10861509
10862035	Taruscio D	Rome	12.51	41.89	Italy	6		10862035
10862045	Mairal A	Paris	2.35	48.85	France	20		10862045
10867149	Larramendy ML	Helsinki	24.94	60.17	Finland	5		10867149
10874879	So CC	Hong Kong	114.16	22.29	China	1		10874879
10879734	Jones C	London	-0.13	51.51	United Kingdom	10		10879734
10879743	Alers JC	Rotterdam	4.48	51.92	The Netherlands	61		10879743
10880395	Zettl A	Wuerzburg	9.95	49.79	Germany	39		10880395
10882752	Frühwald MC	Columbus	-97.37	41.43	United States	3		10882752
10883908	Yin XL	Hong Kong	114.16	22.29	China	10		10883908
10885653	Brat DJ	Atlanta	-84.39	33.75	United States	7		10885653
10885658	Petersen I	Berlin	13.41	52.52	Germany	45		10885658
10891531	Mayama T	Sendai	140.87	38.26	Japan	10		10891531
10895067	Suehiro Y	Tokyo	139.69	35.69	Japan	12		10895067
10908150	Mostert M	Rotterdam	4.48	51.92	The Netherlands	6		10908150
10913676	Breen CJ	Dublin	-6.25	53.33	Ireland	24		10913676
10914937	Koski T	Tampere	23.79	61.5	Finland	32		10914937
10918397	Suehiro Y	Yamaguchi-shi	131.47	34.19	Japan	51		10918397
10918398	Stumpf E	Helsinki	24.94	60.17	Finland	25		10918398
10919666	El-Rifai W	Helsinki	24.94	60.17	Finland	95		10919666
10929226	Bockmühl U	Berlin	13.41	52.52	Germany	100		10929226
10930378	Chen YJ	Taipei	121.53	25.05	Taiwan	62		10930378
10934139	Dannenberg H	Rotterdam	4.48	51.92	The Netherlands	29		10934139
10934159	Weber RG	Heidelberg	8.69	49.41	Germany	34		10934159
10934160	Kytölä S	Stockholm	18.06	59.33	Sweden	29		10934160
10935481	Pandita A	Toronto	-79.42	43.7	Canada	21		10935481
10940769	Reardon DA	Memphis	-90.05	35.15	United States	1		10940769
10949927	Marchio A	Paris	2.35	48.85	France	44		10949927
10951399	Wilkens L	Hannover	9.73	52.37	Germany	11		10951399
10956554	Gogusev J	Paris	2.35	48.85	France	3		10956554
10958933	Levy B	New York City	-74.01	40.71	United States	20		10958933
10958935	Masramon L	Barcelona	2.16	41.39	Spain	2		10958935
10958937	Patael-Karasik Y	Rishon LeZiyyon	34.79	31.97	Israel	18		10958937
10958944	Shlomit R	Rishon LeZiyyon	34.79	31.97	Israel	24		10958944
10958948	Wan TS	Hong Kong	114.16	22.29	China	1		10958948
10959090	Guan XY	Hong Kong	114.16	22.29	China	50		10959090
10962567	Leung SY	Hong Kong	114.16	22.29	China	5		10962567
10969942	Bayani J	Toronto	-79.42	43.7	Canada	10		10969942
10989646	O'Connor SJ	Leeds	-1.55	53.8	United Kingdom	43		10989646
11004697	Zondervan PE	Rotterdam	4.48	51.92	The Netherlands	38		11004697
11005262	Rickert CH	Muenster	7.63	51.96	Germany	17		11005262
11007434	Aubele M	Oberschleissheim	11.56	48.25	Germany	25		11007434
11029490	Junker K	Jena	11.59	50.93	Germany	57		11029490
11029508	Simon R	Basel	7.57	47.56	Switzerland	67		11029508
11037344	Krismann M	Bochum	7.22	51.48	Germany	24		11037344
11044353	Cunsolo CL	Genoa	8.92	44.43	Italy	22		11044353
11048803	Lushnikova T	Helsinki	24.94	60.17	Finland	30		11048803
11051249	Wong N	Hong Kong	114.16	22.29	China	82		11051249
11054712	van Grieken NC	Amsterdam	4.89	52.37	Netherlands	46		11054712
11054713	Tornillo L	Basel	7.57	47.56	Switzerland	41		11054713
11058878	Bürki NG	New Haven	-72.93	41.31	United States	10		11058878
11060455	Otaño-Joos M	Heidelberg	8.69	49.41	Germany	14		11060455
11061550	Pack SD	Bethesda	-77.1	38.98	United States	4		11061550
11063794	Brunner C	Homburg	7.34	49.33	Germany	19		11063794
11066078	Paunu N	Tampere	23.79	61.5	Finland	21		11066078
11068328	Fu W	Basel	7.57	47.56	Switzerland	56		11068328
11079775	Brown HG	Baltimore	-76.61	39.29	United States	4		11079775
11103820	Jiang F	Basel	7.57	47.56	Switzerland	116		11103820
11104025	Jacobsen A	Kiel	10.13	54.32	Germany	10		11104025
11104026	Tschentscher F	Essen	7.01	51.46	Germany	17		11104026
11104027	Zheng PP	Hong Kong	114.16	22.29	China	28		11104027
11104032	Verhagen PC	Rotterdam	4.48	51.92	The Netherlands	20		11104032
11104563	Allen DG	Melbourne	144.96	-37.81	Australia	32		11104563
11106828	Mezzelani A	Milano	9.19	45.46	Italy	1		11106828
11107172	Ojopi EP	Sao Paulo	-46.64	-23.55	Brazil	23		11107172
11107179	Wu MS	Taipei	121.53	25.05	Taiwan	53		11107179
11107183	Rickert CH	Muenster	7.63	51.96	Germany	9		11107183
11111118	Castuma MV	Buenos Aires	-58.38	-34.61	Argentina	20		11111118
11114620	Singh B	New York City	-74.01	40.71	United States	21		11114620
11119122	Bánkfalvi A	Muenster	7.63	51.96	Germany	40		11119122
11120330	Guan XY	Hong Kong	114.16	22.29	China	62		11120330
11122110	Goff LK	London	-0.13	51.51	United Kingdom	15		11122110
11129530	Antinheimo J	Helsinki	24.94	60.17	Finland	25		11129530
11135430	Struski S	Reims	4.03	49.25	France	4		11135430
11135441	Ostergaard M	Aarhus	10.21	56.16	Denmark	20		11135441
11141494	Jones C	London	-0.13	51.51	United Kingdom	24		11141494
11146447	Weber RG	Heidelberg	8.69	49.41	Germany	12		11146447
11153610	Friedrich K	Dresden	13.74	51.05	Germany	62		11153610
11154805	Gilhuis HJ	Nijmegen	5.84	51.81	The Netherlands	11		11154805
11156736	Jarosová M	Olomouc	17.25	49.6	Czech Republic	62		11156736
11157859	Aalto Y	Helsinki	24.94	60.17	Finland	41		11157859
11159177	Hing S	Sutton	-0.2	51.35	United Kingdom	79		11159177
11159178	Alers JC	Rotterdam	4.48	51.92	The Netherlands	56		11159178
11159202	Kim YH	Seoul	126.98	37.57	Korean Republic	30		11159202
11165314	Verdorfer I	Erlangen	11.01	49.59	Germany	14		11165314
11165323	Fung LF	Hong Kong	114.16	22.29	China	40		11165323
11169935	Kiechle M	Munich	11.58	48.14	Germany	106		11169935
11169940	Shiraishi K	Yamaguchi-shi	131.47	34.19	Japan	50		11169940
11170146	El Gedaily A	Basel	7.57	47.56	Switzerland	27		11170146
11170152	Rökman A	Tampere	23.79	61.5	Finland	21		11170152
11170281	Balsara BR	Philadelphia	-75.16	39.95	United States	52		11170281
11170282	Fang Y	Guangzhou	113.25	23.12	China	47		11170282
11170290	Nishio J	Fukuoka-shi	130.42	33.61	Japan	1		11170290
11172898	Scholz I	Heidelberg	8.69	49.41	Germany	71		11172898
11187904	Nagy M	Pecs	18.23	46.08	Hungary	10		11187904
11193050	Nicholson J	Southampton	-1.4	50.9	United Kingdom	27		11193050
11196186	Simon R	Muenster	7.63	51.96	Germany	32		11196186
11197772	Kudoh K	Chatan	127.77	26.31	Japan	28		11197772
11207045	Hough RE	Sheffield	-1.47	53.38	United Kingdom	42		11207045
11213836	Bode-Lesniewska B	Zurich	8.55	47.37	Switzerland	8		11213836
11232111	Krismann M	Bochum	7.22	51.48	Germany	21		11232111
11238128	Franke S	Leuven	4.7	50.88	Belgium	19		11238128
11238683	Kanayama H	Tokushima	134.55	34.07	Japan	6		11238683
11240718	Blegen H	Stockholm	18.06	59.33	Sweden	80		11240718
11241239	Nakao K	Tokyo	139.69	35.69	Japan	35		11241239
11241508	Oga A	Yamaguchi-shi	131.47	34.19	Japan	16		11241508
11241792	Bentz M	Ulm	9.99	48.4	Germany	43		11241792
11242198	Haga T	San Francisco	-122.42	37.77	United States	37		11242198
11243387	Viardot A	Ulm	9.99	48.4	Germany	29		11243387
11244331	Shiraishi K	Yamaguchi-shi	131.47	34.19	Japan	100		11244331
11247899	Tönnies H	Berlin	13.41	52.52	Germany	26		11247899
11255284	Odero MD	Pamplona	-1.64	42.82	Spain	1		11255284
11257209	Rao UN	Pittsburgh	-80	40.44	United States	17		11257209
11267980	Plantaz D	Grenoble	5.72	45.17	France	28		11267980
11275794	Numa F	Yamaguchi-shi	131.47	34.19	Japan	14		11275794
11275984	Trautmann K	Heidelberg	8.69	49.41	Germany	34		11275984
11276006	Wilkens L	Hannover	9.73	52.37	Germany	16		11276006
11281459	Herzog S	Marburg	8.77	50.8	Germany	26		11281459
11284029	Phillips JL	Bethesda	-77.1	38.98	United States	6		11284029
11284031	Warr T	London	-0.13	51.51	United Kingdom	13		11284031
11284035	Alves G	Rio de Janeiro	-43.21	-22.9	Brazil	26		11284035
11290570	Rickert CH	Muenster	7.63	51.96	Germany	23		11290570
11295036	Pfragner R	Graz	15.45	47.07	Austria	3		11295036
11302337	Wiltshire RN	Durham	-78.9	35.99	United States	22		11302337
11303789	Scheil S	Ulm	9.99	48.4	Germany	26		11303789
11306503	Riegman PH	Rotterdam	4.48	51.92	The Netherlands	52		11306503
11309305	Tschentscher F	Essen	7.01	51.46	Germany	126		11309305
11309816	Menghi-Sartorio S	Helsinki	24.94	60.17	Finland	27		11309816
11309817	Ko YH	Seoul	126.98	37.57	Korean Republic	7		11309817
11317696	De Angelis PM	Oslo	10.75	59.91	Norway	67		11317696
11319799	Hu J	Pittsburgh	-80	40.44	United States	21		11319799
11329145	Jeuken JW	Nijmegen	5.84	51.81	The Netherlands	39		11329145
11330945	Watanabe T	Tokyo	139.69	35.69	Japan	17		11330945
11337313	Prat E	Barcelona	2.16	41.39	Spain	30		11337313
11337360	Daigo Y	Cambridge UK	0.12	52.21	United Kingdom	24		11337360
11337382	Hernández JM	Salamanca	-3.68	40.43	Spain	29		11337382
11338473	Buerger H	Muenster	7.63	51.96	Germany	57		11338473
11338475	Wilkens L	Hannover	9.73	52.37	Germany	14		11338475
11343775	Kim MH	Glasgow	-4.26	55.87	United Kingdom	19		11343775
11343782	Chien G	Hong Kong	114.16	22.29	China	22		11343782
11351254	Frisk T	Stockholm	18.06	59.33	Sweden	24		11351254
11353045	Jee KJ	Seoul	126.98	37.57	Korean Republic	10		11353045
11355179	Brinck U	Goettingen	9.93	51.53	Germany	2		11355179
11358835	Redon R	Strasbourg	7.75	48.58	France	21		11358835
11368447	Gutiérrez NC	Salamanca	-3.68	40.43	Spain	30		11368447
11369051	Luk C	Toronto	-79.42	43.7	Canada	8		11369051
11369052	Forus A	Oslo	10.75	59.91	Norway	9		11369052
11369055	Vettenranta K	Helsinki	24.94	60.17	Finland	27		11369055
11369058	Harada K	Yamaguchi-shi	131.47	34.19	Japan	8		11369058
11376803	Sud R	London	-0.13	51.51	United Kingdom	9		11376803
11376805	Sowery RD	Vancouver	-123.12	49.25	Canada	8		11376805
11385224	Shimizu T	Yamaguchi-shi	131.47	34.19	Japan	4		11385224
11389029	Tsukasaki K	Los Angeles	-118.24	34.05	United States	82		11389029
11389082	Singh B	New York City	-74.01	40.71	United States	12		11389082
11391625	Seute A	Ulm	9.99	48.4	Germany	44		11391625
11391792	Wang G	Shanghai	121.46	31.22	China	20		11391792
11391795	Soulier J	Paris	2.35	48.85	France	22		11391795
11391799	Pei J	Philadelphia	-75.16	39.95	United States	67		11391799
11392878	Noguchi T	Oita	131.61	33.24	Japan	38		11392878
11395368	Dannenberg H	Rotterdam	4.48	51.92	The Netherlands	16		11395368
11395372	van Dekken H	Rotterdam	4.48	51.92	The Netherlands	30		11395372
11400146	Hermsen M	Amsterdam	4.89	52.37	Netherlands	42		11400146
11408060	Oga A	Yamaguchi-shi	131.47	34.19	Japan	17		11408060
11408061	Derré J	Paris	2.35	48.85	France	14		11408061
11408062	Toida M	Gifu	136.76	35.42	Japan	4		11408062
11408065	Collonge-Rame MA	Besancon	6.02	47.25	France	16		11408065
11408066	Varis A	Helsinki	24.94	60.17	Finland	18		11408066
11408067	Rigola MA	Barcelona	2.16	41.39	Spain	10		11408067
11408072	Ascoli V	Rome	12.51	41.89	Italy	4		11408072
11410408	Westwood NB	London	-0.13	51.51	United Kingdom	17		11410408
11431716	Baloglu H	New York City	-74.01	40.71	United States	11		11431716
11432670	Romeike BF	Rome	12.51	41.89	Italy	23		11432670
11433522	Barth TF	Ulm	9.99	48.4	Germany	52		11433522
11435686	Kiuru-Kuhlefelt S	Helsinki	24.94	60.17	Finland	21		11435686
11438741	Jain AN	San Francisco	-122.42	37.77	United States	52		11438741
11441283	Jarosová M	Olomouc	17.25	49.6	Czech Republic	88		11441283
11453919	Mao X	London	-0.13	51.51	United Kingdom	1		11453919
11454424	Schmidt H	Halle	8.36	52.06	Germany	4		11454424
11455035	Jee KJ	Helsinki	24.94	60.17	Finland	10		11455035
11461079	Summersgill B	Sutton	-0.2	51.35	United Kingdom	7		11461079
11463446	Fan X	Pamplona	-1.64	42.82	Spain	38		11463446
11463455	Herishanu Y	Tel Aviv	34.78	32.08	Israel	20		11463455
11463458	Dierlamm J	Hamburg	10.02	53.58	Germany	14		11463458
11464147	Tiirikainen MI	San Francisco	-122.42	37.77	United States	25		11464147
11464905	Vandesompele J	Gent	3.72	51.05	Belgium	204		11464905
11468694	Squire JA	Toronto	-79.42	43.7	Canada	3		11468694
11477144	Marchio A	Paris	2.35	48.85	France	10		11477144
11477660	Kjellman P	Stockholm	18.06	59.33	Sweden	25		11477660
11477661	Stocks SC	Dundee	-2.97	56.47	United Kingdom	48		11477661
11477662	Ward S	London	-0.13	51.51	United Kingdom	40		11477662
11479231	Shridhar V	Rochester	-70.98	43.3	United States	29		11479231
11485905	Wong N	Hong Kong	114.16	22.29	China	36		11485905
11487275	Jones C	Windsor	-0.6	51.48	United Kingdom	18		11487275
11493333	Yamato H	Fukuoka-shi	130.42	33.61	Japan	5		11493333
11494021	Lui WO	Stockholm	18.06	59.33	Sweden	23		11494021
11494025	Kupka S	Tuebingen	9.05	48.52	Germany	48		11494025
11494110	El-Rifai W	Charlottesville	-78.48	38.03	United States	24		11494110
11494114	Teixeira MR	Porto	-8.61	41.15	Portugal	37		11494114
11509117	Kumon K	Ina	137.95	35.83	Japan	38		11509117
11514955	Balázs M	Debrecen	21.63	47.53	Hungary	28		11514955
11516105	Ma SK	Hong Kong	114.16	22.29	China	2		11516105
11519854	Sprenger SH	Nijmegen	5.84	51.81	The Netherlands	10		11519854
11520566	Kirchhoff M	Copenhagen	12.57	55.68	Denmark	34		11520566
11520567	Hashimoto Y	Yamaguchi-shi	131.47	34.19	Japan	32		11520567
11520568	Chen D	Toronto	-79.42	43.7	Canada	41		11520568
11520569	Wong KF	Hong Kong	114.16	22.29	China	1		11520569
11521198	Chan TL	Hong Kong	114.16	22.29	China	38		11521198
11522743	El-Rifai W	Charlottesville	-78.48	38.03	United States	34		11522743
11522745	zur Hausen A	Amsterdam	4.89	52.37	Netherlands	44		11522745
11528115	Reutzel D	Mainz	8.28	49.98	Germany	61		11528115
11528555	Schneider DT	Dusseldorf	6.78	51.22	Germany	51		11528555
11531255	Niketeghad F	Koeln	6.95	50.93	Germany	24		11531255
11547944	Kros JM	Rotterdam	4.48	51.92	The Netherlands	20		11547944
11550284	Ozaki T	Muenster	7.63	51.96	Germany	62		11550284
11557779	Burger PC	Baltimore	-76.61	39.29	United States	18		11557779
11562766	Steinhart H	Erlangen	11.01	49.59	Germany	18		11562766
11563625	Rickert CH	Muenster	7.63	51.96	Germany	4		11563625
11564177	Ashton KJ	Nathan	153.05	-27.55	Australia	15		11564177
11572227	Larramendy ML	Helsinki	24.94	60.17	Finland	10		11572227
11579460	Scheil S	Ulm	9.99	48.4	Germany	16		11579460
11579469	Alvarez S	New York City	-74.01	40.71	United States	12		11579469
11585417	Hirai Y	Toshima	139.72	35.73	Japan	29		11585417
11587216	Zimonjic DB	Bethesda	-77.1	38.98	United States	2		11587216
11587222	Renedo M	Madrid	-3.7	40.42	Spain	37		11587222
11592038	Li Z	Changsha	112.97	28.2	China	18		11592038
11598149	Zweemer RP	Amsterdam	4.89	52.37	Netherlands	36		11598149
11598167	Popov P	Helsinki	24.94	60.17	Finland	40		11598167
11601004	Su XY	Shanghai	121.46	31.22	China	38		11601004
11606412	Kunwar S	San Francisco	-122.42	37.77	United States	80		11606412
11672767	Odero MD	Pamplona	-1.64	42.82	Spain	23		11672767
11672768	Zielenska M	Toronto	-79.42	43.7	Canada	18		11672768
11672769	Koo SH	Daejeon	127.42	36.32	Korean Republic	35		11672769
11672775	Brisset S	Paris	2.35	48.85	France	43		11672775
11675133	Takeo S	Yamaguchi-shi	131.47	34.19	Japan	20		11675133
11679939	Ullmann R	Graz	15.45	47.07	Austria	18		11679939
11684716	Buerger H	Muenster	7.63	51.96	Germany	31		11684716
11687795	Snijders AM	San Francisco	-122.42	37.77	United States	25		11687795
11694401	Lindvall C	Stockholm	18.06	59.33	Sweden	22		11694401
11697626	Rantanen S	Helsinki	24.94	60.17	Finland	34		11697626
11701946	Strefford JC	London	-0.13	51.51	United Kingdom	1		11701946
11719392	Martinez-Climent JA	Valencia	-0.38	39.47	Spain	28		11719392
11719443	Phillips JL	Bethesda	-77.1	38.98	United States	2		11719443
11734314	Micci F	Oslo	10.75	59.91	Norway	1		11734314
11734318	Yang YC	Taipei	121.53	25.05	Taiwan	20		11734318
11734320	Kitay-Cohen Y	Tel Aviv	34.78	32.08	Israel	15		11734320
11745275	Tarkkanen M	Helsinki	24.94	60.17	Finland	27		11745275
11745455	Aragane H	Kyoto	135.75	35.02	Japan	46		11745455
11745869	Kanerva J	Helsinki	24.94	60.17	Finland	9		11745869
11746977	Zhao J	Zurich	8.55	47.37	Switzerland	62		11746977
11746985	Bockmühl U	Berlin	13.41	52.52	Germany	92		11746985
11746992	Umayahara K	Yamaguchi-shi	131.47	34.19	Japan	60		11746992
11747333	Stokke T	Oslo	10.75	59.91	Norway	94		11747333
11748636	Goeze A	Berlin	13.41	52.52	Germany	83		11748636
11750053	Rienstein S	Rishon LeZiyyon	34.79	31.97	Israel	33		11750053
11753950	Yen CC	Taipei	121.53	25.05	Taiwan	46		11753950
11761722	Rickert CH	Muenster	7.63	51.96	Germany	16		11761722
11770900	Eberhart CG	Baltimore	-76.61	39.29	United States	33		11770900
11773006	Ness GO	Bergen	5.32	60.39	Norway	18		11773006
11783087	Yan J	Guangzhou	113.25	23.12	China	17		11783087
11787857	Mihic-Probst D	Zurich	8.55	47.37	Switzerland	2		11787857
11788885	Obara K	Kanagawa Ward	139.63	35.48	Japan	4		11788885
11791187	Bläker H	Heidelberg	8.69	49.41	Germany	17		11791187
11793437	Palanisamy N	New York City	-74.01	40.71	United States	131		11793437
11793441	Pang E	Hong Kong	114.16	22.29	China	4		11793441
11793447	Gruszka-Westwood AM	London	-0.13	51.51	United Kingdom	1		11793447
11796825	Wessendorf S	Heidelberg	8.69	49.41	Germany	4		11796825
11801302	Yin XL	Hong Kong	114.16	22.29	China	3		11801302
11801305	Kamitani S	Otsu-shi	135.87	35	Japan	7		11801305
11801306	Toraman AD	Antalya	30.7	36.91	Turkey	10		11801306
11807979	Mehra S	New York City	-74.01	40.71	United States	10		11807979
11823973	Staebler A	Baltimore	-76.61	39.29	United States	30		11823973
11830490	Joos S	Heidelberg	8.69	49.41	Germany	41		11830490
11830540	Harada T	Yamaguchi-shi	131.47	34.19	Japan	71		11830540
11834430	Garcia JL	Salamanca	-3.68	40.43	Spain	14		11834430
11836556	Hui AB	Hong Kong	114.16	22.29	China	15		11836556
11836583	Junker K	Jena	11.59	50.93	Germany	83		11836583
11839673	Ueno T	Yamaguchi-shi	131.47	34.19	Japan	51		11839673
11841429	Allen JE	Sheffield	-1.47	53.38	United Kingdom	31		11841429
11849745	Iehara T	Kamigyo Ward	135.75	35.03	Japan	35		11849745
11850069	Nishio J	Fukuoka-shi	130.42	33.61	Japan	24		11850069
11850829	Lui WO	Stockholm	18.06	59.33	Sweden	51		11850829
11856117	Wolter H	Ulm	9.99	48.4	Germany	50		11856117
11857089	Yin XL	Hong Kong	114.16	22.29	China	27		11857089
11857308	Kusano N	Yamaguchi-shi	131.47	34.19	Japan	41		11857308
11861363	Wilhelm M	San Francisco	-122.42	37.77	United States	80		11861363
11861394	Platzer P	Cleveland	-84.88	35.16	United States	22		11861394
11865944	Wang PH	Taipei	121.53	25.05	Taiwan	25		11865944
11889404	Schick B	Homburg	7.34	49.33	Germany	3		11889404
11890988	Sham JS	Hong Kong	114.16	22.29	China	31		11890988
11891207	Rickert CH	Muenster	7.63	51.96	Germany	44		11891207
11892633	Jeuken JW	Nijmegen	5.84	51.81	The Netherlands	10		11892633
11896565	Izumi H	Yamaguchi-shi	131.47	34.19	Japan	13		11896565
11904749	Rickert CH	Muenster	7.63	51.96	Germany	7		11904749
11914143	Fadl-Elmula I	Lund	13.19	55.71	Sweden	14		11914143
11916498	Aldosari N	Durham	-78.9	35.99	United States	4		11916498
11920255	Vizcarra E	Valencia	-0.38	39.47	Spain	7		11920255
11921282	Zhao J	Zurich	8.55	47.37	Switzerland	43		11921282
11921284	Schmidt H	Halle	8.36	52.06	Germany	41		11921284
11921289	Schneider DT	Baltimore	-76.61	39.29	United States	35		11921289
11943349	Lemeta S	Helsinki	24.94	60.17	Finland	22		11943349
11948494	Rieker RJ	Heidelberg	8.69	49.41	Germany	23		11948494
11950910	Lindström I	Helsinki	24.94	60.17	Finland	25		11950910
11953825	Allen DG	Melbourne	144.96	-37.81	Australia	18		11953825
11953826	Carter M	Southampton	-1.4	50.9	United Kingdom	86		11953826
11964050	Knösel T	Berlin	13.41	52.52	Germany	54		11964050
11978549	Lin SC	Taipei	121.53	25.05	Taiwan	47		11978549
11978962	Mullarkey M	Dublin	-6.25	53.33	Ireland	2		11978962
11979096	Harvell JD	Stanford	-122.17	37.43	United States	22		11979096
11979550	Kraggerud SM	Oslo	10.75	59.91	Norway	33		11979550
11979556	Huang Q	New York City	-74.01	40.71	United States	75		11979556
11980616	Dwight T	Sydney	151.21	-33.87	Australia	25		11980616
11990307	Michiels EM	Amsterdam	4.89	52.37	Netherlands	15		11990307
11990821	Weil RJ	Bethesda	-77.1	38.98	United States	4		11990821
11992403	Popp S	Heidelberg	8.69	49.41	Germany	21		11992403
11996789	Hemmer S	Helsinki	24.94	60.17	Finland	19		11996789
11996800	Yin XL	Hong Kong	114.16	22.29	China	5		11996800
12001129	Xue WC	Beijing	116.4	39.91	China	2		12001129
12002764	Ohshima K	Fukuoka-shi	130.42	33.61	Japan	5		12002764
12003995	Tornillo L	Basel	7.57	47.56	Switzerland	26		12003995
12006540	Dellas A	Basel	7.57	47.56	Switzerland	40		12006540
12007188	Lung JC	Taipei	121.53	25.05	Taiwan	71		12007188
12015749	Jeuken JW	Nijmegen	5.84	51.81	The Netherlands	20		12015749
12029633	Yasui K	Tokyo	139.69	35.69	Japan	62		12029633
12034524	Ojopi EP	Sao Paulo	-46.64	-23.55	Brazil	3		12034524
12036902	Fritz B	Heidelberg	8.69	49.41	Germany	16		12036902
12047766	Zudaire I	Pamplona	-1.64	42.82	Spain	70		12047766
12048165	Chang J	Seoul	126.98	37.57	Korean Republic	22		12048165
12063178	Tsao SW	Hong Kong	114.16	22.29	China	2		12063178
12065873	Harada T	Yamaguchi-shi	131.47	34.19	Japan	35		12065873
12066195	Helfritzsch H	Jena	11.59	50.93	Germany	47		12066195
12067990	Bayani J	Toronto	-79.42	43.7	Canada	29		12067990
12068314	Kurihara Y	Tokyo	139.69	35.69	Japan	7		12068314
12072200	Matteucci C	Perugia	12.39	43.11	Italy	1		12072200
12072201	Rosenberg C	Leiden	4.5	52.16	The Netherlands	5		12072201
12074404	Steiner T	Jena	11.59	50.93	Germany	28		12074404
12081210	Koga T	Fukuoka-shi	130.42	33.61	Japan	50		12081210
12094247	Summersgill B	Sutton	-0.2	51.35	United Kingdom	23		12094247
12094383	Murakami I	Paris	2.35	48.85	France	7		12094383
12096139	Ørntoft TF	Aarhus	10.21	56.16	Denmark	4		12096139
12097266	Massion PP	San Francisco	-122.42	37.77	United States	37		12097266
12107267	Sidhu S	St. Leonards	151.19	-33.82	Australia	32		12107267
12111357	Kros JM	Rotterdam	4.48	51.92	The Netherlands	3		12111357
12112531	Actor B	Heidelberg	8.69	49.41	Germany	20		12112531
12115883	Krismann M	Bochum	7.22	51.48	Germany	72		12115883
12118105	Debiec-Rychter M	Leuven	4.7	50.88	Belgium	5		12118105
12118191	Kujawski M	Poznan	16.93	52.41	Poland	20		12118191
12127404	Bauer AJ	Washington	-89.41	40.7	United States	15		12127404
12152162	Thor AD	Oklahoma City	-97.52	35.47	United States	16		12152162
12152163	Hauptmann S	Berlin	13.41	52.52	Germany	47		12152163
12160280	Ell SR	Kingston upon Hull	-0.36	53.77	United Kingdom	22		12160280
12161359	Nomdedéu JF	Barcelona	2.16	41.39	Spain	3		12161359
12161900	Arslantas A	Eskisehir	30.52	39.78	Turkey	25		12161900
12165448	Jääskeläinen K	Turku	22.27	60.45	Finland	20		12165448
12165452	Riazimand SH	Mainz	8.28	49.98	Germany	3		12165452
12165800	Nishio JN	Fukuoka-shi	130.42	33.61	Japan	27		12165800
12168082	Umayahara K	Yamaguchi-shi	131.47	34.19	Japan	30		12168082
12180237	Wolter H	Ulm	9.99	48.4	Germany	48		12180237
12181265	Berglund M	Stockholm	18.06	59.33	Sweden	54		12181265
12181266	Nagel H	Goettingen	9.93	51.53	Germany	14		12181266
12183430	Cheung ST	Hong Kong	114.16	22.29	China	22		12183430
12203777	Chen YJ	Taipei	121.53	25.05	Taiwan	14		12203777
12203778	Mao X	London	-0.13	51.51	United Kingdom	41		12203778
12203790	Schulz WA	Dusseldorf	6.78	51.22	Germany	55		12203790
12207585	Mao X	London	-0.13	51.51	United Kingdom	59		12207585
12209990	Van Gele M	Gent	3.72	51.05	Belgium	1		12209990
12211052	Squire JA	Toronto	-79.42	43.7	Canada	12		12211052
12213724	Beà S	Barcelona	2.16	41.39	Spain	59		12213724
12218213	Mayr D	Munich	11.58	48.14	Germany	20		12218213
12218450	Chan WY	Hong Kong	114.16	22.29	China	20		12218450
12220004	Nicolﾘ M	Genoa	8.92	44.43	Italy	1		12220004
12230327	Kros JM	Rotterdam	4.48	51.92	The Netherlands	24		12230327
12232763	Lillington DM	London	-0.13	51.51	United Kingdom	25		12232763
12237234	Koga T	Fukuoka-shi	130.42	33.61	Japan	24		12237234
12237235	Grill J	Villejuif	2.36	48.79	France	23		12237235
12243368	Toncheval DI	Sofia	23.32	42.7	Bulgaria	3		12243368
12297621	Pollack JR	Stanford	-122.17	37.43	United States	54		12297621
12352189	Mhawech P	Geneve	6.15	46.2	Switzerland	3		12352189
12353264	Wu CW	Taipei	121.53	25.05	Taiwan	62		12353264
12360473	Hermsen M	Amsterdam	4.89	52.37	Netherlands	148		12360473
12364440	Wada N	San Francisco	-122.42	37.77	United States	28		12364440
12366808	Morio T	Fukuoka-shi	130.42	33.61	Japan	14		12366808
12367789	Chujo M	Oita	131.61	33.24	Japan	41		12367789
12368190	Bastian BC	San Francisco	-122.42	37.77	United States	30		12368190
12368203	Dwight T	Sydney	151.21	-33.87	Australia	9		12368203
12370766	Fan X	Pamplona	-1.64	42.82	Spain	22		12370766
12377408	Beheshti B	Toronto	-79.42	43.7	Canada	21		12377408
12377413	Rigola MA	Barcelona	2.16	41.39	Spain	10		12377413
12377415	Kasahara K	Kochi-shi	133.53	33.56	Japan	9		12377415
12377657	Ozaki T	Muenster	7.63	51.96	Germany	16		12377657
12378529	Mahlamäki EH	Tampere	23.79	61.5	Finland	20		12378529
12393503	Mao X	London	-0.13	51.51	United Kingdom	7		12393503
12397641	Ashman JN	Cottingham	-0.44	53.77	United Kingdom	6		12397641
12399230	Wong N	Hong Kong	114.16	22.29	China	13		12399230
12402305	Ozaki T	Muenster	7.63	51.96	Germany	47		12402305
12405390	Gijtenbeek JM	Nijmegen	5.84	51.81	The Netherlands	13		12405390
12406872	Martinez-Climent JA	Valencia	-0.38	39.47	Spain	36		12406872
12414503	Wreesmann VB	New York City	-74.01	40.71	United States	42		12414503
12414511	Zettl A	Wuerzburg	9.95	49.79	Germany	41		12414511
12414532	Franke S	Leuven	4.7	50.88	Belgium	17		12414532
12414648	Burton EC	San Francisco	-122.42	37.77	United States	63		12414648
12419583	Wei F	Beijing	116.4	39.91	China	25		12419583
12419589	Musti M	Bari	16.86	41.11	Italy	3		12419589
12429795	Rakozy C	Wuppertal	7.17	51.27	Germany	6		12429795
12429801	Leung TH	Hong Kong	114.16	22.29	China	31		12429801
12431278	Singh B	New York City	-74.01	40.71	United States	71		12431278
12434418	Hungermann D	Muenster	7.63	51.96	Germany	30		12434418
12438732	Micci F	Oslo	10.75	59.91	Norway	22		12438732
12438733	Shing DC	Cambridge UK	0.12	52.21	United Kingdom	8		12438733
12439111	Croft J	Cardiff	-3.18	51.48	United Kingdom	30		12439111
12441324	Moore LE	Berkeley	-122.27	37.87	United States	123		12441324
12445070	Hislop RG	Dundee	-2.97	56.47	United Kingdom	40		12445070
12446957	Aubele M	Oberschleissheim	11.56	48.25	Germany	39		12446957
12454108	Viardot A	Ulm	9.99	48.4	Germany	124		12454108
12454822	Espinet B	Barcelona	2.16	41.39	Spain	1		12454822
12460933	Wessels LF	Delft	4.37	51.99	The Netherlands	70		12460933
12462386	Fujii H	Tokyo	139.69	35.69	Japan	6		12462386
12466129	Dyer S	Birmingham	-1.9	52.48	United Kingdom	42		12466129
12469140	Kawauchi S	Yamaguchi-shi	131.47	34.19	Japan	1		12469140
12473601	Climent J	Valencia	-0.38	39.47	Spain	34		12473601
12474226	Obermann EC	Regensburg	12.12	49.03	Germany	20		12474226
12475675	Swartz MA	Baltimore	-76.61	39.29	United States	9		12475675
12486240	Sieber OM	London	-0.13	51.51	United Kingdom	5		12486240
12489674	Heimberger AB	Houston	-95.36	29.76	United States	2		12489674
12503074	Inda MM	Pamplona	-1.64	42.82	Spain	32		12503074
12505251	Gogusev J	Paris	2.35	48.85	France	4		12505251
12505254	Zuber MA	Leipzig	12.37	51.34	Germany	1		12505254
12508240	Lillington DM	London	-0.13	51.51	United Kingdom	24		12508240
12508242	Tomioka N	Saitama	139.66	35.91	Japan	59		12508242
12508243	van Dijk M	Nijmegen	5.84	51.81	The Netherlands	14		12508243
12508247	Diep CB	Oslo	10.75	59.91	Norway	17		12508247
12522451	Dalley CD	London	-0.13	51.51	United Kingdom	15		12522451
12532419	Ioannidis P	Athens	23.72	37.98	Greece	60		12532419
12533827	Jones C	London	-0.13	51.51	United Kingdom	28		12533827
12533828	Weiss MM	Amsterdam	4.89	52.37	Netherlands	54		12533828
12538736	Gogusev J	Paris	2.35	48.85	France	24		12538736
12546365	Rienstein S	Rishon LeZiyyon	34.79	31.97	Israel	9		12546365
12547152	Hu J	Pittsburgh	-80	40.44	United States	25		12547152
12547153	Chibon F	Paris	2.35	48.85	France	58		12547153
12547156	Flordal E	Stockholm	18.06	59.33	Sweden	4		12547156
12550752	Matteucci C	Perugia	12.39	43.11	Italy	1		12550752
12550764	Gordon A	Sutton	-0.2	51.35	United Kingdom	7		12550764
12552080	Yuan BZ	Bethesda	-77.1	38.98	United States	1		12552080
12557225	Mao X	London	-0.13	51.51	United Kingdom	20		12557225
12557229	Roque L	Lisbon	-9.13	38.72	Portugal	32		12557229
12557230	Chu LW	Houston	-95.36	29.76	United States	45		12557230
12560219	Sanchez-Izquierdo D	Valencia	-0.38	39.47	Spain	42		12560219
12568317	Arslantas A	Eskisehir	30.52	39.78	Turkey	16		12568317
12579536	Ng IO	Hong Kong	114.16	22.29	China	25		12579536
12579998	Kellner U	Minden	8.91	52.29	Germany	8		12579998
12581896	Schleiermacher G	Paris	2.35	48.85	France	27		12581896
12590153	Mattfeldt T	Ulm	9.99	48.4	Germany	118		12590153
12594669	Langer C	Goettingen	9.93	51.53	Germany	16		12594669
12598311	Paris PL	San Francisco	-122.42	37.77	United States	20		12598311
12599234	Wong MP	Hong Kong	114.16	22.29	China	32		12599234
12605371	Takata M	Kanazawa	136.66	36.56	Japan	2		12605371
12606952	Clark J	Sutton	-0.2	51.35	United Kingdom	3		12606952
12618207	Scolozzi P	Geneve	6.15	46.2	Switzerland	1		12618207
12618769	Wessendorf S	Ulm	9.99	48.4	Germany	16		12618769
12629075	Bernard MH	Lyon	4.85	45.75	France	1		12629075
12632018	Jee KJ	Helsinki	24.94	60.17	Finland	22		12632018
12640106	Coindre JM	Bordeaux	-0.58	44.84	France	18		12640106
12645651	Stallings RL	Dublin	-6.25	53.33	Ireland	15		12645651
12648233	Gellrich S	Berlin	13.41	52.52	Germany	4		12648233
12659655	Hidalgo A	Mexico City	-99.13	19.43	Mexico	4		12659655
12659667	Pantou D	Athens	23.72	37.98	Greece	11		12659667
12660025	Hirose Y	San Francisco	-122.42	37.77	United States	30		12660025
12666986	van Dekken H	Rotterdam	4.48	51.92	The Netherlands	7		12666986
12679485	Marsh DJ	St. Leonards	151.19	-33.82	Australia	38		12679485
12684770	Ullmann R	Graz	15.45	47.07	Austria	11		12684770
12696066	Mao X	London	-0.13	51.51	United Kingdom	23		12696066
12697993	Weise A	Jena	11.59	50.93	Germany	10		12697993
12699889	Kim GJ	Seoul	126.98	37.57	Korean Republic	58		12699889
12699893	Amiel A	Kfar Saba	34.91	32.18	Israel	8		12699893
12704668	Scheil S	Ulm	9.99	48.4	Germany	2		12704668
12712440	Penzel R	Heidelberg	8.69	49.41	Germany	28		12712440
12729478	Miura D	San Francisco	-122.42	37.77	United States	10		12729478
12733317	Ariza Cobos M	Oviedo	-5.84	43.36	Spain	11		12733317
12738738	Ghadimi BM	Goettingen	9.93	51.53	Germany	50		12738738
12750885	Schwerer MJ	Ulm	9.99	48.4	Germany	2		12750885
12753262	Afonso S	Oviedo	-5.84	43.36	Spain	85		12753262
12756018	Kristensen TD	Copenhagen	12.57	55.68	Denmark	92		12756018
12759923	Pavlovich CP	Bethesda	-77.1	38.98	United States	10		12759923
12759925	Knutsen T	Bethesda	-77.1	38.98	United States	2		12759925
12775914	Blegen H	Stockholm	18.06	59.33	Sweden	66		12775914
12781444	Amiel A	Kfar Saba	34.91	32.18	Israel	37		12781444
12782593	Veltman JA	San Francisco	-122.42	37.77	United States	82		12782593
12787322	Wharton SB	Sheffield	-1.47	53.38	United Kingdom	3		12787322
12790331	Junker K	Jena	11.59	50.93	Germany	184		12790331
12792766	Junker K	Jena	11.59	50.93	Germany	46		12792766
12798697	Hu J	Pittsburgh	-80	40.44	United States	20		12798697
12799636	Varis A	Helsinki	24.94	60.17	Finland	25		12799636
12800146	Gribble SM	Cambridge UK	0.12	52.21	United Kingdom	10		12800146
12800148	Alcock HE	Sheffield	-1.47	53.38	United Kingdom	53		12800148
12800154	Karhu R	Tampere	23.79	61.5	Finland	33		12800154
12802586	Boonstra R	Groningen	6.57	53.22	The Netherlands	8		12802586
12808114	van Dekken H	Rotterdam	4.48	51.92	The Netherlands	40		12808114
12808139	Schmidt-Kittler O	Munich	11.58	48.14	Germany	83		12808139
12810249	Rajcan-Separovic E	Vancouver	-123.12	49.25	Canada	7		12810249
12810250	Vajdic CM	Darlinghurst	151.22	-33.88	Australia	25		12810250
12810260	Amiel A	Kfar Saba	34.91	32.18	Israel	9		12810260
12810664	Tay ST	Singapore	103.85	1.29	Singapore	60		12810664
12819033	Richter H	Oberschleissheim	11.56	48.25	Germany	82		12819033
12833150	Snijders AM	San Francisco	-122.42	37.77	United States	14		12833150
12837984	Welkoborsky HJ	Hannover	9.73	52.37	Germany	7		12837984
12845540	Arslantas A	Eskisehir	30.52	39.78	Turkey	20		12845540
12846886	Liebisch P	Ulm	9.99	48.4	Germany	46		12846886
12850373	He QJ	Hong Kong	114.16	22.29	China	26		12850373
12850378	Brieger J	Mainz	8.28	49.98	Germany	44		12850378
12850380	Tremmel SC	Heidelberg	8.69	49.41	Germany	79		12850380
12851695	Ramirez T	Erlangen	11.01	49.59	Germany	8		12851695
12853973	Snijders AM	San Francisco	-122.42	37.77	United States	20		12853973
12857555	Ottaggio L	Genoa	8.92	44.43	Italy	52		12857555
12873882	Ashton KJ	Nathan	153.05	-27.55	Australia	27		12873882
12874018	Miller CT	Ann Arbor	-83.74	42.28	United States	1		12874018
12874783	Dettori T	Cagliari	9.12	39.23	Italy	5		12874783
12875714	Wang Q	Harbin	126.65	45.75	China	43		12875714
12883713	Noguchi T	Oita	131.61	33.24	Japan	53		12883713
12894346	Osin P	Sutton	-0.2	51.35	United Kingdom	22		12894346
12894504	Jensen RH	San Francisco	-122.42	37.77	United States	7		12894504
12898603	Matteucci C	Perugia	12.39	43.11	Italy	10		12898603
12907646	Leslie A	Dundee	-2.97	56.47	United Kingdom	50		12907646
12912946	Dellas A	Basel	7.57	47.56	Switzerland	22		12912946
12920222	Wang R	Sutton	-0.2	51.35	United Kingdom	28		12920222
12925224	Mao X	London	-0.13	51.51	United Kingdom	11		12925224
12935929	Jarosová M	Olomouc	17.25	49.6	Czech Republic	19		12935929
12937139	Schraml P	Basel	7.57	47.56	Switzerland	29		12937139
12939739	Ottesen AM	Copenhagen	12.57	55.68	Denmark	9		12939739
12939740	Chui DT	Glasgow	-4.26	55.87	United Kingdom	20		12939740
12939741	Micci F	Oslo	10.75	59.91	Norway	9		12939741
12949801	Dahlgren L	Stockholm	18.06	59.33	Sweden	25		12949801
12950019	Robanus-Maandag EC	Amsterdam	4.89	52.37	Netherlands	24		12950019
12960699	Hostein I	Bordeaux	-0.58	44.84	France	16		12960699
12963965	Yen CC	Taipei	121.53	25.05	Taiwan	8		12963965
12964966	Brunaud L	San Francisco	-122.42	37.77	United States	22		12964966
13678737	Israeli O	Ramat Gan	34.81	32.08	Israel	46		13678737
13679437	Schuster AE	Baltimore	-76.61	39.29	United States	30		13679437
14499689	Brandal P	Oslo	10.75	59.91	Norway	12		14499689
14499690	Pang A	Hong Kong	114.16	22.29	China	68		14499690
14499694	Cavalli LR	Washington	-89.41	40.7	United States	12		14499694
14502807	Bläker H	Heidelberg	8.69	49.41	Germany	10		14502807
14506695	Squire JA	Toronto	-79.42	43.7	Canada	9		14506695
14507650	Li LS	Seoul	126.98	37.57	Korean Republic	59		14507650
14508391	Terracciano LM	Basel	7.57	47.56	Switzerland	3		14508391
14512790	Pirker C	Vienna	16.37	48.21	Austria	48		14512790
14513052	García JL	Salamanca	-3.68	40.43	Spain	46		14513052
14513278	Johnen G	Bochum	7.22	51.48	Germany	50		14513278
14514924	Weiss MM	Amsterdam	4.89	52.37	Netherlands	11		14514924
14520696	Weber-Mangal S	Heidelberg	8.69	49.41	Germany	88		14520696
14522893	Tarafa G	Barcelona	2.16	41.39	Spain	47		14522893
14553944	da Silva Veiga LC	Sao Paulo	-46.64	-23.55	Brazil	17		14553944
14562281	Terracciano LM	Basel	7.57	47.56	Switzerland	35		14562281
14562288	Boonstra R	Groningen	6.57	53.22	The Netherlands	10		14562288
14578177	Bastian BC	San Francisco	-122.42	37.77	United States	189		14578177
14578863	Okamoto H	Tokyo	139.69	35.69	Japan	39		14578863
14580765	Habermann JK	Bethesda	-77.1	38.98	United States	19		14580765
14580767	Kim GJ	Seoul	126.98	37.57	Korean Republic	22		14580767
14580769	Costa D	Barcelona	2.16	41.39	Spain	8		14580769
14580771	Shiomi H	Otsu-shi	135.87	35	Japan	20		14580771
14595748	Ullmann R	Graz	15.45	47.07	Austria	28		14595748
14595754	Prochazkova M	Bordeaux	-0.58	44.84	France	13		14595754
14595756	Peng DF	Otsu-shi	135.87	35	Japan	69		14595756
14603437	Lau CC	Houston	-95.36	29.76	United States	25		14603437
14603444	Karnan S	Nagoya-shi	136.91	35.18	Japan	70		14603444
14610349	Gebhart E	Erlangen	11.01	49.59	Germany	35		14610349
14631812	Husek K	Brno	16.61	49.2	Czech Republic	1		14631812
14633610	Linn SC	Stanford	-122.17	37.43	United States	11		14633610
14654791	Bos R	Amsterdam	4.89	52.37	Netherlands	33		14654791
14681321	Boonstra R	Groningen	6.57	53.22	The Netherlands	13		14681321
14697635	Habermann JK	Bethesda	-77.1	38.98	United States	16		14697635
14697636	Henegariu O	New Haven	-72.93	41.31	United States	13		14697636
14716298	Feber A	Sutton	-0.2	51.35	United Kingdom	10		14716298
14730057	Schwaenen C	Heidelberg	8.69	49.41	Germany	107		14730057
14730211	Chen Y	Daan District	121.45	25.03	Taiwan	28		14730211
14732926	van Dekken H	Rotterdam	4.48	51.92	The Netherlands	20		14732926
14735198	Rodrigues RF	Lisbon	-9.13	38.72	Portugal	19		14735198
14736278	Terracciano LM	Basel	7.57	47.56	Switzerland	2		14736278
14758948	Tong CY	Hong Kong	114.16	22.29	China	14		14758948
14767597	Rickert CH	Muenster	7.63	51.96	Germany	7		14767597
14968109	Hurst CD	Leeds	-1.55	53.8	United Kingdom	23		14968109
14969815	Hannen EJ	Nijmegen	5.84	51.81	The Netherlands	16		14969815
14977426	Diep CB	Oslo	10.75	59.91	Norway	56		14977426
14984937	Chow SN	Taipei	121.53	25.05	Taiwan	1		14984937
14989489	Mattfeldt T	Ulm	9.99	48.4	Germany	78		14989489
14989601	Cowell JK	Buffalo	-93.87	45.17	United States	14		14989601
15001537	Nakao K	Tokyo	139.69	35.69	Japan	125		15001537
15001998	Larramendy ML	Helsinki	24.94	60.17	Finland	19		15001998
15018632	Rao PH	Houston	-95.36	29.76	United States	83		15018632
15032972	Ottesen AM	Copenhagen	12.57	55.68	Denmark	3		15032972
15036677	Junker K	Jena	11.59	50.93	Germany	44		15036677
15046038	Bergmann F	Heidelberg	8.69	49.41	Germany	1		15046038
15054466	Korsching E	Muenster	7.63	51.96	Germany	206		15054466
15066319	Yano S	Yamaguchi-shi	131.47	34.19	Japan	11		15066319
15086538	Fischer TC	Berlin	13.41	52.52	Germany	32		15086538
15090459	Kohlhammer H	Ulm	9.99	48.4	Germany	53		15090459
15090470	McArdle L	Dublin	-6.25	53.33	Ireland	22		15090470
15095269	Gunawan B	Goettingen	9.93	51.53	Germany	52		15095269
15104284	Roque L	Lisbon	-9.13	38.72	Portugal	1		15104284
15111330	Zettl A	Wuerzburg	9.95	49.79	Germany	81		15111330
15112273	Tai AL	Hong Kong	114.16	22.29	China	69		15112273
15120909	Cowell JK	Buffalo	-93.87	45.17	United States	4		15120909
15126341	Heidenblad M	Lund	13.19	55.71	Sweden	31		15126341
15128417	Andersen CL	Aarhus	10.21	56.16	Denmark	113		15128417
15133472	Hashimoto K	Yamaguchi-shi	131.47	34.19	Japan	19		15133472
15138198	Paris PL	San Francisco	-122.42	37.77	United States	64		15138198
15138621	Hoefling C	Dresden	13.74	51.05	Germany	10		15138621
15153336	Wolf M	Turku	22.27	60.45	Finland	3		15153336
15153736	Cho NH	Seoul	126.98	37.57	Korean Republic	2		15153736
15154013	Kimura Y	Oita	131.61	33.24	Japan	102		15154013
15161702	Gangnus R	Munich	11.58	48.14	Germany	5		15161702
15163005	Harvell JD	Stanford	-122.17	37.43	United States	5		15163005
15170669	Camps J	Barcelona	2.16	41.39	Spain	8		15170669
15172977	Sonoda I	Tokyo	139.69	35.69	Japan	43		15172977
15175042	Hallermann C	Goettingen	9.93	51.53	Germany	26		15175042
15188144	Nyante SJ	San Francisco	-122.42	37.77	United States	2		15188144
15188458	Partheen K	Goeteborg	11.97	57.71	Sweden	98		15188458
15193028	Bockmühl U	Marburg	8.77	50.8	Germany	22		15193028
15193437	Tonon G	Bethesda	-77.1	38.98	United States	2		15193437
15197797	Hwang ES	San Francisco	-122.42	37.77	United States	48		15197797
15199222	Aguirre AJ	Boston	-71.06	42.36	United States	37		15199222
15204376	Kallio JP	Tampere	23.79	61.5	Finland	20		15204376
15208688	Molist R	Paris	2.35	48.85	France	8		15208688
15218240	Bryndorf T	Copenhagen	12.57	55.68	Denmark	21		15218240
15218241	Stallings RL	Dublin	-6.25	53.33	Ireland	10		15218241
15218253	Hughes S	Toronto	-79.42	43.7	Canada	2		15218253
15221937	Albrecht B	Freiburg	7.85	48	Germany	18		15221937
15221962	Lyng H	Oslo	10.75	59.91	Norway	55		15221962
15223644	Jarosová M	Olomouc	17.25	49.6	Czech Republic	30		15223644
15229187	de Leeuw RJ	Vancouver	-123.12	49.25	Canada	8		15229187
15231651	Holzmann K	Ulm	9.99	48.4	Germany	19		15231651
15237194	Shyu RY	Taipei	121.53	25.05	Taiwan	1		15237194
15256451	Douglas EJ	Cambridge UK	0.12	52.21	United Kingdom	85		15256451
15257315	Thelander EF	Stockholm	18.06	59.33	Sweden	37		15257315
15258990	Peng DF	Otsu-shi	135.87	35	Japan	8		15258990
15258997	Barth TF	Ulm	9.99	48.4	Germany	16		15258997
15262429	Matsuda K	Yamaguchi-shi	131.47	34.19	Japan	27		15262429
15262437	Park SY	Seoul	126.98	37.57	Korean Republic	48		15262437
15262439	Valladares A	Mexico City	-99.13	19.43	Mexico	16		15262439
15269292	Wiltshire RN	Durham	-78.9	35.99	United States	102		15269292
15272285	Pan CC	Taipei	121.53	25.05	Taiwan	13		15272285
15274346	Ozaki T	Muenster	7.63	51.96	Germany	13		15274346
15289862	Liu XP	Yamaguchi-shi	131.47	34.19	Japan	21		15289862
15298715	Man TK	Houston	-95.36	29.76	United States	48		15298715
15300251	Huusko P	Gaithersburg	-77.2	39.14	United States	98		15300251
15305059	Zielenska M	Toronto	-79.42	43.7	Canada	8		15305059
15318934	Willmarth NE	Ann Arbor	-83.74	42.28	United States	9		15318934
15325089	Casas S	Barcelona	2.16	41.39	Spain	127		15325089
15325091	Krupp W	Leipzig	12.37	51.34	Germany	4		15325091
15337798	Beà S	Barcelona	2.16	41.39	Spain	66		15337798
15342373	Tagawa H	Nagoya-shi	136.91	35.18	Japan	70		15342373
15350306	Lim G	Toronto	-79.42	43.7	Canada	1		15350306
15350309	Cavalli LR	Washington	-89.41	40.7	United States	20		15350309
15358570	Hallermann C	Goettingen	9.93	51.53	Germany	1		15358570
15372456	Chen YJ	Taipei	121.53	25.05	Taiwan	60		15372456
15375545	Alimov A	Stockholm	18.06	59.33	Sweden	7		15375545
15380028	Chen QR	Gaithersburg	-77.2	39.14	United States	44		15380028
15381376	Maravelaki S	London	-0.13	51.51	United Kingdom	1		15381376
15382261	Meléndez B	Madrid	-3.7	40.42	Spain	16		15382261
15386312	Teixeira MR	Porto	-8.61	41.15	Portugal	33		15386312
15447982	Jones C	London	-0.13	51.51	United Kingdom	86		15447982
15472895	Kitange G	Rochester	-70.98	43.3	United States	35		15472895
15474145	Pettus JA	Salt Lake City	-111.89	40.76	United States	20		15474145
15474146	Wullich B	Homburg	7.34	49.33	Germany	5		15474146
15476269	Verdorfer I	Innsbruck	11.39	47.26	Austria	8		15476269
15483344	Lee JY	Seoul	126.98	37.57	Korean Republic	33		15483344
15486987	Zhao H	Stanford	-122.17	37.43	United States	8		15486987
15487452	Schulten HJ	Goettingen	9.93	51.53	Germany	29		15487452
15489896	McIntyre A	Sutton	-0.2	51.35	United Kingdom	11		15489896
15493339	Peters I	Homburg	7.34	49.33	Germany	1		15493339
15494095	Nakahara Y	Kuroshio	133.01	33.02	Japan	19		15494095
15498857	Schraders M	Nijmegen	5.84	51.81	The Netherlands	14		15498857
15504248	Zhang X	Nagoya-shi	136.91	35.18	Japan	59		15504248
15507938	Hirai Y	Toshima	139.72	35.73	Japan	16		15507938
15531920	Jones AM	London	-0.13	51.51	United Kingdom	60		15531920
15539380	Tchinda J	Muenster	7.63	51.96	Germany	57		15539380
15540165	Atiye J	Helsinki	24.94	60.17	Finland	22		15540165
15540206	Gronwald J	Szczecin	14.55	53.43	Poland	45		15540206
15543620	Wikman H	Helsinki	24.94	60.17	Finland	7		15543620
15545968	Alazawi W	Cambridge UK	0.12	52.21	United Kingdom	70		15545968
15548351	Mahlamäki EH	Tampere	23.79	61.5	Finland	13		15548351
15548367	Brandal P	Oslo	10.75	59.91	Norway	24		15548367
15548372	Jiang F	Houston	-95.36	29.76	United States	14		15548372
15569059	Serio G	Bari	16.86	41.11	Italy	2		15569059
15571795	Tsuda H	Boston	-71.06	42.36	United States	11		15571795
15571796	Somiari SB	Windber	-78.84	40.24	United States	14		15571796
15571797	Kleivi K	Oslo	10.75	59.91	Norway	23		15571797
15574760	Loo LW	Seattle	-122.33	47.61	United States	44		15574760
15578687	Benetkiewicz M	Uppsala	17.64	59.86	Sweden	15		15578687
15583998	Qin YR	Zhengzhou	113.65	34.76	China	67		15583998
15586366	Lambros MB	London	-0.13	51.51	United Kingdom	23		15586366
15608680	Tagawa H	Nagoya-shi	136.91	35.18	Japan	36		15608680
15611930	Martínez-Ramírez A	Madrid	-3.7	40.42	Spain	37		15611930
15611932	Gorringe KL	Melbourne	144.96	-37.81	Australia	20		15611932
15623941	Weiss MM	Amsterdam	4.89	52.37	Netherlands	35		15623941
15647670	Rosário F	Lisbon	-9.13	38.72	Portugal	1		15647670
15650359	Richter H	Oberschleissheim	11.56	48.25	Germany	89		15650359
15656903	Meléndez B	Madrid	-3.7	40.42	Spain	1		15656903
15665277	Koed K	Aarhus	10.21	56.16	Denmark	37		15665277
15668805	Aulmann S	Heidelberg	8.69	49.41	Germany	2		15668805
15668903	Verbeek W	Braunschweig	10.53	52.27	Germany	2		15668903
15674345	Hermsen M	Amsterdam	4.89	52.37	Netherlands	9		15674345
15676140	Namiki T	Ina	137.95	35.83	Japan	20		15676140
15676145	Uhm KO	Seoul	126.98	37.57	Korean Republic	19		15676145
15676146	Huang FY	Hong Kong	114.16	22.29	China	43		15676146
15685687	Postma C	Amsterdam	4.89	52.37	Netherlands	18		15685687
15695375	Raghavan M	London	-0.13	51.51	United Kingdom	64		15695375
15695385	Nessling M	Heidelberg	8.69	49.41	Germany	31		15695385
15705879	van Beers EH	Amsterdam	4.89	52.37	Netherlands	132		15705879
15718413	Rubio-Moscardo F	Valencia	-0.38	39.47	Spain	77		15718413
15721631	Barenboim-Stapleton L	Bethesda	-77.1	38.98	United States	1		15721631
15721635	Rodriguez S	Villejuif	2.36	48.79	France	23		15721635
15723340	Jiang JK	Taipei	121.53	25.05	Taiwan	36		15723340
15723654	Takada H	Tokyo	139.69	35.69	Japan	31		15723654
15731927	Nagy J	Szeged	20.15	46.25	Hungary	2		15731927
15735707	Schleiermacher G	Paris	2.35	48.85	France	2		15735707
15751042	Molist R	Paris	2.35	48.85	France	11		15751042
15765123	Pang E	Hong Kong	114.16	22.29	China	20		15765123
15771904	Babicz M	Lublin	22.57	51.25	Poland	9		15771904
15790439	Lin YS	Daan District	121.45	25.03	Taiwan	36		15790439
15801957	Al-Assar O	Sheffield	-1.47	53.38	United Kingdom	25		15801957
15805246	Hu N	Sheffield	-1.47	53.38	United Kingdom	0		15805246
15815722	Mestre C	Valencia	-0.38	39.47	Spain	43		15815722
15824737	Snijders AM	San Francisco	-122.42	37.77	United States	89		15824737
15834944	Zielinski B	Heidelberg	8.69	49.41	Germany	17		15834944
15837741	Misra A	San Francisco	-122.42	37.77	United States	54		15837741
15838649	Kushima R	Otsu-shi	135.87	35	Japan	1		15838649
15852498	Castro P	Porto	-8.61	41.15	Portugal	18		15852498
15860350	Strefford JC	London	-0.13	51.51	United Kingdom	19		15860350
15860364	Kasahara K	Kochi-shi	133.53	33.56	Japan	30		15860364
15860365	Freier K	Heidelberg	8.69	49.41	Germany	27		15860365
15863129	Baumhoer D	Goettingen	9.93	51.53	Germany	4		15863129
15863163	Halbwedl I	Graz	15.45	47.07	Austria	12		15863163
15866096	Muslumanoglu HM	Eskisehir	30.52	39.78	Turkey	67		15866096
15880464	Veltman I	Nijmegen	5.84	51.81	The Netherlands	32		15880464
15880582	Roerig P	Dusseldorf	6.78	51.22	Germany	70		15880582
15886317	Tagawa H	Nagoya-shi	136.91	35.18	Japan	99		15886317
15890250	Rieker RJ	Heidelberg	8.69	49.41	Germany	10		15890250
15892104	Mosse YP	Philadelphia	-75.16	39.95	United States	42		15892104
15897740	Simpson PT	London	-0.13	51.51	United Kingdom	81		15897740
15897872	Garcia MJ	Cambridge UK	0.12	52.21	United Kingdom	79		15897872
15899380	Toida M	Gifu	136.76	35.42	Japan	9		15899380
15899790	Modena P	Milano	9.19	45.46	Italy	11		15899790
15899798	Bredel M	Stanford	-122.17	37.43	United States	54		15899798
15908262	Kasamatsu A	Chuo	139.77	35.67	Japan	19		15908262
15925987	Martinez R	Dresden	13.74	51.05	Germany	1		15925987
15929091	Gysin S	San Francisco	-122.42	37.77	United States	25		15929091
15937994	Foster NA	Cambridge UK	0.12	52.21	United Kingdom	2		15937994
15940691	Rossi MR	Buffalo	-93.87	45.17	United States	18		15940691
15948796	Rødahl E	Bergen	5.32	60.39	Norway	19		15948796
15949565	Brandal P	Oslo	10.75	59.91	Norway	6		15949565
15951107	Chen QR	Gaithersburg	-77.2	39.14	United States	44		15951107
15957152	Reis-Filho JS	London	-0.13	51.51	United Kingdom	3		15957152
15958621	Schlomm T	Hamburg	10.02	53.58	Germany	41		15958621
15967571	Mosse YP	Philadelphia	-75.16	39.95	United States	42		15967571
15968688	Brandal P	Oslo	10.75	59.91	Norway	2		15968688
15970651	Yan W	Guangzhou	113.25	23.12	China	39		15970651
15980885	Tanami H	Tokyo	139.69	35.69	Japan	40		15980885
15981814	Tabernero MD	Salamanca	-3.68	40.43	Spain	4		15981814
15993271	Poeaim S	Bangkok	100.5	13.75	Thailand	60		15993271
16000397	Patil MA	San Francisco	-122.42	37.77	United States	49		16000397
16000565	Hui AB	Hong Kong	114.16	22.29	China	19		16000565
16000568	Pan E	San Francisco	-122.42	37.77	United States	35		16000568
16001072	Garraway LA	Boston	-71.06	42.36	United States	58		16001072
16004614	Hidalgo A	Mexico City	-99.13	19.43	Mexico	20		16004614
16007576	Kleivi K	Oslo	10.75	59.91	Norway	61		16007576
16010415	Karst C	Jena	11.59	50.93	Germany	22		16010415
16010416	Nishio J	Omaha	-95.94	41.26	United States	1		16010416
16012846	Simon F	Bochum	7.22	51.48	Germany	2		16012846
16032388	Kuhnen C	Bochum	7.22	51.48	Germany	1		16032388
16036111	Bernardini M	Toronto	-79.42	43.7	Canada	26		16036111
16037640	Hermsen M	Oviedo	-5.84	43.36	Spain	56		16037640
16041261	Poirel HA	Brussels	4.35	50.85	Belgium	35		16041261
16041693	Korinth D	Berlin	13.41	52.52	Germany	42		16041693
16046532	Bea S	Barcelona	2.16	41.39	Spain	255		16046532
16049916	Nakashima Y	Nagoya-shi	136.91	35.18	Japan	27		16049916
16051735	Rubio-Moscardo F	Valencia	-0.38	39.47	Spain	67		16051735
16075461	Selzer RR	Madison	-74.42	40.76	United States	5		16075461
16080198	Deeb G	Buffalo	-93.87	45.17	United States	11		16080198
16080954	Hu J	Pittsburgh	-80	40.44	United States	18		16080954
16080955	Kawashima H	Niigata-shi	139.02	37.9	Japan	1		16080955
16080956	Nowak NJ	Buffalo	-93.87	45.17	United States	33		16080956
16080958	Morohara K	Shinagawa	139.73	35.61	Japan	34		16080958
16096408	Sebenik M	Staten Island	-74.14	40.56	United States	13		16096408
16096412	Maize JC	Charleston	-88.18	39.5	United States	29		16096412
16103878	Takada H	Tokyo	139.69	35.69	Japan	32		16103878
16112006	Wong QW	Hong Kong	114.16	22.29	China	11		16112006
16116477	Kim YH	Stanford	-122.17	37.43	United States	24		16116477
16125302	Qin SL	Beijing	116.4	39.91	China	46		16125302
16130014	Brookman-Amissah N	London	-0.13	51.51	United Kingdom	1		16130014
16130103	Idbaih A	Paris	2.35	48.85	France	108		16130103
16130125	Coe BP	Vancouver	-123.12	49.25	Canada	14		16130125
16140918	Baldwin C	Vancouver	-123.12	49.25	Canada	20		16140918
16142344	Chang MC	Taipei	121.53	25.05	Taiwan	21		16142344
16149064	Langdon JA	Newcastle upon Tyne	-1.61	54.97	United Kingdom	9		16149064
16157198	Ness GO	Bergen	5.32	60.39	Norway	3		16157198
16159423	Qin YR	Zhengzhou	113.65	34.76	China	30		16159423
16160477	Binh MB	Paris	2.35	48.85	France	154		16160477
16163698	Juhász A	Debrecen	21.63	47.53	Hungary	29		16163698
16170537	Knuuttila A	Helsinki	24.94	60.17	Finland	14		16170537
16175573	Bignell G	hinxton	0.18	52.08	United Kingdom	13		16175573
16178058	Coco S	Genoa	8.92	44.43	Italy	12		16178058
16187286	Garnis C	Vancouver	-123.12	49.25	Canada	28		16187286
16189159	Packeisen J	Osnabrueck	8.05	52.27	Germany	41		16189159
16193090	Galteland E	Oslo	10.75	59.91	Norway	93		16193090
16203795	Blaveri E	San Francisco	-122.42	37.77	United States	98		16203795
16204023	Teh MT	London	-0.13	51.51	United Kingdom	14		16204023
16206192	Frühwald MC	Muenster	7.63	51.96	Germany	2		16206192
16213357	D'Haese JG	Heidelberg	8.69	49.41	Germany	32		16213357
16222315	Varma G	Buffalo	-93.87	45.17	United States	47		16222315
16232197	Peng WX	Chuo	139.77	35.67	Japan	41		16232197
16236351	Brown LA	Vancouver	-123.12	49.25	Canada	674		16236351
16254460	Yan W	Guangzhou	113.25	23.12	China	32		16254460
16274455	Giménez S	Barcelona	2.16	41.39	Spain	18		16274455
16291983	Curtin JA	San Francisco	-122.42	37.77	United States	126		16291983
16314645	Mendrzyk F	Heidelberg	8.69	49.41	Germany	47		16314645
16314836	Smeets SJ	Amsterdam	4.89	52.37	Netherlands	143		16314836
16317097	Chen W	New York City	-74.01	40.71	United States	64		16317097
16320246	Rossi MR	Buffalo	-93.87	45.17	United States	24		16320246
16324202	Inda MM	Villejuif	2.36	48.79	France	20		16324202
16330669	Dijkman R	Leiden	4.5	52.16	The Netherlands	31		16330669
16337857	Osterberg L	Goeteborg	11.97	57.71	Sweden	63		16337857
16364037	Su M	Shantou	116.71	23.37	China	7		16364037
16365179	Bredel M	Stanford	-122.17	37.43	United States	30		16365179
16382445	Wang YC	Stanford	-122.17	37.43	United States	17		16382445
16397240	Grade M	Goettingen	9.93	51.53	Germany	21		16397240
16397242	Looijenga LH	Rotterdam	4.48	51.92	The Netherlands	12		16397242
16400626	Ehrbrecht A	Bonn	7.1	50.73	Germany	22		16400626
16409295	Rinaldi A	Bellinzona	9.02	46.19	Switzerland	26		16409295
16417655	Shadeo A	Vancouver	-123.12	49.25	Canada	7		16417655
16448697	Camps J	Barcelona	2.16	41.39	Spain	5		16448697
16456259	Halder A	Lucknow	80.92	26.84	India	4		16456259
16456777	Xia HL	Shanghai	121.46	31.22	China	24		16456777
16465364	Karpova MB	Stockholm	18.06	59.33	Sweden	10		16465364
16467165	Di Palma S	Sutton	-0.2	51.35	United Kingdom	2		16467165
16470878	O'Regan EM	Dublin	-6.25	53.33	Ireland	20		16470878
16473279	Richardson AL	Boston	-71.06	42.36	United States	43		16473279
16479570	van Dekken H	Rotterdam	4.48	51.92	The Netherlands	33		16479570
16484591	Oshiro A	Nagoya-shi	136.91	35.18	Japan	66		16484591
16510566	Cardoso J	Rotterdam	4.48	51.92	The Netherlands	73		16510566
16511509	Nielaender I	Kiel	10.13	54.32	Germany	5		16511509
16518847	Watanabe N	Saitama	139.66	35.91	Japan	34		16518847
16528379	Al-Mulla F	Kuwait City	47.98	29.37	Kuwait	61		16528379
16538064	Jung SJ	Busan	129.04	35.1	Korean Republic	1		16538064
16538612	Wilting SM	Amsterdam	4.89	52.37	Netherlands	21		16538612
16547504	Burnworth B	Heidelberg	8.69	49.41	Germany	24		16547504
16557383	Nakagawa Y	Kita Ward	133.92	34.66	Japan	22		16557383
16557391	Korshunov A	Moscow	37.62	55.75	Russia	70		16557391
16569690	Scattone A	Bari	16.86	41.11	Italy	6		16569690
16582634	Mulholland PJ	London	-0.13	51.51	United Kingdom	10		16582634
16585193	Stallings RL	San Antonio	-98.49	29.42	United States	56		16585193
16607373	Schneider DT	Dusseldorf	6.78	51.22	Germany	19		16607373
16608533	Han W	Seoul	126.98	37.57	Korean Republic	28		16608533
16609018	Mendrzyk F	Heidelberg	8.69	49.41	Germany	68		16609018
16612623	Morandi L	Bologna	11.34	44.49	Italy	16		16612623
16614723	Curtin JA	San Francisco	-122.42	37.77	United States	126		16614723
16616112	Park SJ	Yeongdong-gun	127.78	36.18	Korean Republic	5		16616112
16616336	Carrasco DR	Boston	-71.06	42.36	United States	87		16616336
16617324	La Starza R	Perugia	12.39	43.11	Italy	2		16617324
16618726	Yao J	Boston	-71.06	42.36	United States	30		16618726
16619524	Postma R	Rotterdam	4.48	51.92	The Netherlands	17		16619524
16620391	Fridlyand J	San Francisco	-122.42	37.77	United States	67		16620391
16630715	Tarkkanen M	Helsinki	24.94	60.17	Finland	26		16630715
16631473	van Dekken H	Rotterdam	4.48	51.92	The Netherlands	14		16631473
16640646	Hasselblatt M	Muenster	7.63	51.96	Germany	5		16640646
16642477	Saramäki OR	Tampere	23.79	61.5	Finland	5		16642477
16648555	Bussey KJ	Bethesda	-77.1	38.98	United States	60		16648555
16648866	Svarvar C	Helsinki	24.94	60.17	Finland	51		16648866
16652080	Sparano A	Philadelphia	-75.16	39.95	United States	21		16652080
16681770	O'Toole SA	Dublin	-6.25	53.33	Ireland	8		16681770
16702559	Strefford JC	Southampton	-1.4	50.9	United Kingdom	10		16702559
16705311	Coe BP	Vancouver	-123.12	49.25	Canada	41		16705311
16715129	Järvinen AK	Helsinki	24.94	60.17	Finland	20		16715129
16718352	Rickert CH	Muenster	7.63	51.96	Germany	4		16718352
16721385	Rücker FG	Ulm	9.99	48.4	Germany	17		16721385
16728973	Clausen OP	Oslo	10.75	59.91	Norway	169		16728973
16737908	Osterberg L	Goeteborg	11.97	57.71	Sweden	20		16737908
16737909	Uchida K	Yamaguchi-shi	131.47	34.19	Japan	11		16737909
16737915	Vauhkonen H	Helsinki	24.94	60.17	Finland	7		16737915
16753589	Mayr D	Munich	11.58	48.14	Germany	26		16753589
16756668	Braude I	Toronto	-79.42	43.7	Canada	5		16756668
16756886	Noguera Salvá R	Valencia	-0.38	39.47	Spain	50		16756886
16760442	Hummel M	Berlin	13.41	52.52	Germany	185		16760442
16767698	Noutomi Y	Yamaguchi-shi	131.47	34.19	Japan	70		16767698
16772116	White JS	Morgantown	-79.96	39.63	United States	10		16772116
16779802	Rozeman LB	Leiden	4.5	52.16	The Netherlands	21		16779802
16783165	McCabe MG	Cambridge UK	0.12	52.21	United Kingdom	41		16783165
16790082	Goldstein M	Tel Aviv	34.78	32.08	Israel	10		16790082
16803564	Rinaldi A	Bellinzona	9.02	46.19	Switzerland	45		16803564
16804916	Chen QR	Gaithersburg	-77.2	39.14	United States	49		16804916
16806294	Alrawi SJ	Buffalo	-93.87	45.17	United States	34		16806294
16818693	Ribeiro FR	Porto	-8.61	41.15	Portugal	71		16818693
16820897	Ishiguro M	Fukuoka-shi	130.42	33.61	Japan	2		16820897
16820925	Stembalska A	Wroclaw	17.03	51.1	Poland	52		16820925
16823893	Natrajan R	Sutton	-0.2	51.35	United Kingdom	76		16823893
16863508	Kawanishi H	Sakyo Ward	135.78	35.05	Japan	20		16863508
16864856	Rücker FG	Ulm	9.99	48.4	Germany	60		16864856
16865685	Bosga-Bouwer AG	Groningen	6.57	53.22	The Netherlands	11		16865685
16897746	Bergamaschi A	Oslo	10.75	59.91	Norway	89		16897746
16899659	Peiffer DA	San Diego	-117.16	32.72	United States	102		16899659
16908931	Curtin JA	San Francisco	-122.42	37.77	United States	102		16908931
16909113	Weber RG	Bonn	7.1	50.73	Germany	59		16909113
16914566	Hahtola S	Helsinki	24.94	60.17	Finland	6		16914566
16936777	Jong K	Amsterdam	4.89	52.37	Netherlands	373		16936777
16938566	Larramendy ML	Helsinki	24.94	60.17	Finland	14		16938566
16953671	Kimmel RR	Seattle	-122.33	47.61	United States	43		16953671
16954721	Pyakurel P	Stockholm	18.06	59.33	Sweden	27		16954721
16958102	Spitz R	Koeln	6.95	50.93	Germany	90		16958102
16959697	Gebert C	Muenster	7.63	51.96	Germany	25		16959697
16960149	Mestre-Escorihuela C	Valencia	-0.38	39.47	Spain	48		16960149
16965948	Helou K	Goeteborg	11.97	57.71	Sweden	33		16965948
16965953	Yoshimoto M	Toronto	-79.42	43.7	Canada	8		16965953
16966431	Tso CL	Los Angeles	-118.24	34.05	United States	4		16966431
16968546	De Bortoli M	Houston	-95.36	29.76	United States	71		16968546
16974079	Levan K	Goeteborg	11.97	57.71	Sweden	98		16974079
16979954	Steinemann D	Hannover	9.73	52.37	Germany	34		16979954
16982739	Meza-Zepeda LA	Oslo	10.75	59.91	Norway	19		16982739
17002787	Ruano Y	Toledo	-4.02	39.86	Spain	20		17002787
17011066	Yakut T	Bursa	29.08	40.19	Turkey	45		17011066
17011984	Vauhkonen H	Helsinki	24.94	60.17	Finland	15		17011984
17011986	Valladares A	Mexico City	-99.13	19.43	Mexico	10		17011986
17016576	Saito S	Tsukuba	140.1	36.2	Japan	12		17016576
17016719	Kuhnen C	Bochum	7.22	51.48	Germany	1		17016719
17018597	Kotliarov Y	Bethesda	-77.1	38.98	United States	178		17018597
17030195	Poon TC	Hong Kong	114.16	22.29	China	158		17030195
17032499	Cerveira N	Porto	-8.61	41.15	Portugal	59		17032499
17044047	Lo KC	Buffalo	-93.87	45.17	United States	26		17044047
17044049	Thorns C	Luebeck	10.69	53.87	Germany	61		17044049
17044060	Kim SW	Seoul	126.98	37.57	Korean Republic	17		17044060
17044061	Habermann JK	Bethesda	-77.1	38.98	United States	52		17044061
17053054	Pfeifer D	Freiburg	7.85	48	Germany	70		17053054
17068154	Dijkman R	Leiden	4.5	52.16	The Netherlands	11		17068154
17068744	Jonkers YM	Maastricht	5.69	50.85	The Netherlands	27		17068744
17069589	Wang LD	Xinxiang	113.87	35.31	China	68		17069589
17072825	Wild PJ	Hamburg	10.02	53.58	Germany	14		17072825
17085649	Trautmann K	San Francisco	-122.42	37.77	United States	46		17085649
17086101	Jones DT	Cambridge UK	0.12	52.21	United Kingdom	44		17086101
17087931	Kim MY	Seoul	126.98	37.57	Korean Republic	59		17087931
17099711	Stransky N	Paris	2.35	48.85	France	57		17099711
17109992	Choi YW	Seoul	126.98	37.57	Korean Republic	14		17109992
17114236	Maher EA	Boston	-71.06	42.36	United States	37		17114236
17114655	Modena P	Milano	9.19	45.46	Italy	22		17114655
17116491	Nair P	San Antonio	-98.49	29.42	United States	6		17116491
17117014	Vaghefi P	Paris	2.35	48.85	France	28		17117014
17117405	Buffart TE	Amsterdam	4.89	52.37	Netherlands	46		17117405
17120309	Schick B	Erlangen	11.01	49.59	Germany	29		17120309
17121884	Reis-Filho JS	London	-0.13	51.51	United Kingdom	13		17121884
17121889	Hicks DG	Cleveland	-84.88	35.16	United States	47		17121889
17122649	van Dieren JM	Rotterdam	4.48	51.92	The Netherlands	13		17122649
17123091	Korshunov A	Moscow	37.62	55.75	Russia	20		17123091
17124412	Jonkers YM	Maastricht	5.69	50.85	The Netherlands	30		17124412
17133270	Pierga JY	London	-0.13	51.51	United Kingdom	61		17133270
17142309	Hicks J	Cold Spring Harbor	-73.47	40.86	United States	243		17142309
17143621	Lassmann S	Freiburg	7.85	48	Germany	22		17143621
17145858	Natrajan R	Sutton	-0.2	51.35	United Kingdom	68		17145858
17149949	Aguilera NS	Washington	-89.41	40.7	United States	8		17149949
17157791	Neve RM	San Francisco	-122.42	37.77	United States	53		17157791
17157792	Chin K	San Francisco	-122.42	37.77	United States	145		17157792
17161458	Flordal Thelander E	Stockholm	18.06	59.33	Sweden	35		17161458
17167180	Ghadimi BM	Goettingen	9.93	51.53	Germany	36		17167180
17167181	Carvalho B	Amsterdam	4.89	52.37	Netherlands	24		17167181
17167184	Skotheim RI	Oslo	10.75	59.91	Norway	22		17167184
17170743	Berglund M	Stockholm	18.06	59.33	Sweden	58		17170743
17171680	Chen W	Singapore	103.85	1.29	Singapore	37		17171680
17171682	Lombardi L	Milano	9.19	45.46	Italy	17		17171682
17171690	Wozniak A	Leuven	4.7	50.88	Belgium	66		17171690
17172831	Clifford SC	Newcastle upon Tyne	-1.61	54.97	United Kingdom	19		17172831
17175374	Szuhai K	Leiden	4.5	52.16	The Netherlands	1		17175374
17175381	Schaub R	Zurich	8.55	47.37	Switzerland	2		17175381
17175386	Hallor KH	Lund	13.19	55.71	Sweden	1		17175386
17189400	Natrajan R	Sutton	-0.2	51.35	United Kingdom	76		17189400
17196995	Bartos JD	New York City	-74.01	40.71	United States	33		17196995
17199928	Ouyang L	Shenyang	123.43	41.79	China	21		17199928
17203188	Vranová V	Brno	16.61	49.2	Czech Republic	18		17203188
17210682	Grade M	Goettingen	9.93	51.53	Germany	32		17210682
17210724	Gratias S	Essen	7.01	51.46	Germany	2		17210724
17213017	Rennstam K	Lund	13.19	55.71	Sweden	2		17213017
17213021	Carr J	Newcastle upon Tyne	-1.61	54.97	United Kingdom	6		17213021
17213022	Karlsson E	Goeteborg	11.97	57.71	Sweden	64		17213022
17217626	Paris PL	San Francisco	-122.42	37.77	United States	10		17217626
17219381	Yildiz-Sezer S	Innsbruck	11.39	47.26	Austria	10		17219381
17220660	Schick B	Erlangen	11.01	49.59	Germany	1		17220660
17222254	Rickert CH	Muenster	7.63	51.96	Germany	10		17222254
17226762	Gunawan B	Goettingen	9.93	51.53	Germany	203		17226762
17227125	Finn S	Boston	-71.06	42.36	United States	11		17227125
17228264	Ware ML	San Francisco	-122.42	37.77	United States	22		17228264
17229543	Yang S	Seoul	126.98	37.57	Korean Republic	30		17229543
17233815	Loukopoulos P	San Antonio	-98.49	29.42	United States	44		17233815
17234794	Climent J	Valencia	-0.38	39.47	Spain	185		17234794
17235717	Schleicher C	Muenster	7.63	51.96	Germany	33		17235717
17237825	Strefford JC	Southampton	-1.4	50.9	United Kingdom	48		17237825
17242705	Harada T	London	-0.13	51.51	United Kingdom	23		17242705
17243162	Meyer S	Manchester	-2.24	53.48	United Kingdom	3		17243162
17243165	Narayan G	New York City	-74.01	40.71	United States	29		17243165
17260012	Jönsson G	Lund	13.19	55.71	Sweden	47		17260012
17267813	Oosting J	Leiden	4.5	52.16	The Netherlands	4		17267813
17268525	Tyybäkinoja A	Helsinki	24.94	60.17	Finland	25		17268525
17276656	Coe BP	Vancouver	-123.12	49.25	Canada	2		17276656
17285580	Trost D	Bonn	7.1	50.73	Germany	70		17285580
17296973	Salaverria I	Barcelona	2.16	41.39	Spain	77		17296973
17298740	Wu SS	Beijing	116.4	39.91	China	16		17298740
17311676	Kloth JN	Leiden	4.5	52.16	The Netherlands	10		17311676
17315016	Kuchinskaya E	Stockholm	18.06	59.33	Sweden	9		17315016
17317953	Kaur S	Helsinki	24.94	60.17	Finland	9		17317953
17325662	Nakaya K	Ehime	132.77	33.84	Japan	1		17325662
17327916	George RE	Boston	-71.06	42.36	United States	22		17327916
17330260	Assämäki R	Helsinki	24.94	60.17	Finland	35		17330260
17332290	Worley LA	st.louis	-90.2	38.63	United States	20		17332290
17334353	Laé M	Paris	2.35	48.85	France	30		17334353
17334996	Jönsson G	Lund	13.19	55.71	Sweden	11		17334996
17338652	Konkimalla VB	Heidelberg	8.69	49.41	Germany	35		17338652
17343727	Joosse SA	Amsterdam	4.89	52.37	Netherlands	6		17343727
17344859	Mullighan CG	Memphis	-90.05	35.15	United States	242		17344859
17350464	Selvarajah S	Toronto	-79.42	43.7	Canada	3		17350464
17350466	Pelz AF	Magdeburg	11.63	52.13	Germany	1		17350466
17354231	De Angelis PM	Oslo	10.75	59.91	Norway	20		17354231
17361228	Yamashita Y	Tochigi	139.73	36.38	Japan	39		17361228
17363583	Stark M	Herston	153.02	-27.45	Australia	76		17363583
17367075	Takahashi S	Tokyo	139.69	35.69	Japan	6		17367075
17369134	Korshunov A	Moscow	37.62	55.75	Russia	3		17369134
17380298	Park SC	Seoul	126.98	37.57	Korean Republic	32		17380298
17380459	Zhu YQ	Shanghai	121.46	31.22	China	23		17380459
17387387	Arslantas A	Eskisehir	30.52	39.78	Turkey	68		17387387
17390041	Yakut T	Bursa	29.08	40.19	Turkey	37		17390041
17393978	Price GR	Melbourne	144.96	-37.81	Australia	116		17393978
17394638	Wicker N	Illkirch-Graffenstaden	7.72	48.53	France	19		17394638
17403304	Xie D	Guangzhou	113.25	23.12	China	41		17403304
17405156	Corral Mdel P	Buenos Aires	-58.38	-34.61	Argentina	1		17405156
17407575	Fensterer H	Marburg	8.77	50.8	Germany	19		17407575
17410523	Balogh Z	Budapest	19.04	47.5	Hungary	19		17410523
17417968	Vincent-Salomon A	Paris	2.35	48.85	France	59		17417968
17420988	Purdie KJ	London	-0.13	51.51	United Kingdom	18		17420988
17426248	Olejniczak ET	North Chicago	-87.84	42.33	United States	23		17426248
17435759	Lahortiga I	Leuven	4.7	50.88	Belgium	27		17435759
17440070	Greshock J	Collegeville	-75.45	40.19	United States	557		17440070
17440925	Rodriguez V	Bethesda	-77.1	38.98	United States	8		17440925
17443227	Kuiper RP	Nijmegen	5.84	51.81	The Netherlands	40		17443227
17452250	Nair PN	San Antonio	-98.49	29.42	United States	22		17452250
17465989	Lo KC	Buffalo	-93.87	45.17	United States	22		17465989
17470683	Hirasaki S	Beppu	131.5	33.28	Japan	23		17470683
17471469	Lips EH	Leiden	4.5	52.16	The Netherlands	78		17471469
17477385	Ferrer A	Barcelona	2.16	41.39	Spain	27		17477385
17484883	Deleeuw RJ	Vancouver	-123.12	49.25	Canada	30		17484883
17492756	Fukuhara N	Nagoya-shi	136.91	35.18	Japan	29		17492756
17492759	Kim WS	Seoul	126.98	37.57	Korean Republic	46		17492759
17495976	Fitzgibbon J	London	-0.13	51.51	United Kingdom	55		17495976
17515920	Maser RS	Boston	-71.06	42.36	United States	8		17515920
17516585	Ng G	Cambridge UK	0.12	52.21	United Kingdom	36		17516585
17522785	Adesina AM	Texas City	-94.9	29.38	United States	19		17522785
17525729	Pospisilova H	Leuven	4.7	50.88	Belgium	23		17525729
17533364	Łastowska M	Newcastle upon Tyne	-1.61	54.97	United Kingdom	30		17533364
17553591	Yen CC	Taipei	121.53	25.05	Taiwan	31		17553591
17556070	Heinrich UR	Mainz	8.28	49.98	Germany	22		17556070
17556075	Kino M	Chiba	140.12	35.6	Japan	13		17556075
17562259	Ouyang L	Shenyang	123.43	41.79	China	21		17562259
17579624	Kawanishi H	Sakyo Ward	135.78	35.05	Japan	24		17579624
17579628	Schleiermacher G	Paris	2.35	48.85	France	147		17579628
17584911	Prochazkova M	Bordeaux	-0.58	44.84	France	16		17584911
17592618	Pfister S	Heidelberg	8.69	49.41	Germany	10		17592618
17603634	Ghazani AA	Toronto	-79.42	43.7	Canada	23		17603634
17611568	Tagawa H	Nagoya-shi	136.91	35.18	Japan	80		17611568
17613536	Davidsson J	Lund	13.19	55.71	Sweden	10		17613536
17620293	Zanazzi C	Rotterdam	4.48	51.92	The Netherlands	2		17620293
17620294	Lo KC	Buffalo	-93.87	45.17	United States	30		17620294
17637744	Tomioka N	Chiba	140.12	35.6	Japan	236		17637744
17647283	Mosse YP	Philadelphia	-75.16	39.95	United States	82		17647283
17665342	Nestler U	Giessen	8.68	50.59	Germany	2		17665342
17667537	Di Tommaso L	Milano	9.19	45.46	Italy	3		17667537
17668415	Nowee ME	Amsterdam	4.89	52.37	Netherlands	28		17668415
17671120	van den Broek GB	Amsterdam	4.89	52.37	Netherlands	40		17671120
17672960	Ying HC	Shenyang	123.43	41.79	China	24		17672960
17681875	Martin CL	Pittsburgh	-80	40.44	United States	31		17681875
17690704	Lilljebjörn H	Lund	13.19	55.71	Sweden	17		17690704
17693187	Scaruffi P	Genoa	8.92	44.43	Italy	17		17693187
17694321	Baumhoer D	Basel	7.57	47.56	Switzerland	2		17694321
17696194	Brazma D	London	-0.13	51.51	United Kingdom	66		17696194
17699850	Gorringe KL	Melbourne	144.96	-37.81	Australia	31		17699850
17712417	Kamradt J	Homburg	7.34	49.33	Germany	11		17712417
17713554	Dürig J	Essen	7.01	51.46	Germany	11		17713554
17728785	Wessendorf S	Ulm	9.99	48.4	Germany	39		17728785
17786355	Rodrigues R	Lisbon	-9.13	38.72	Portugal	17		17786355
17804709	Boonstra JJ	Rotterdam	4.48	51.92	The Netherlands	5		17804709
17804737	Kim JH	Ann Arbor	-83.74	42.28	United States	62		17804737
17823928	Kimm LR	Vancouver	-123.12	49.25	Canada	21		17823928
17823929	Michels E	Gent	3.72	51.05	Belgium	107		17823929
17823930	Evers C	Dusseldorf	6.78	51.22	Germany	13		17823930
17846504	Do JH	Chungju-si	127.93	36.99	Korean Republic	1		17846504
17850661	Yau C	Novato	-122.57	38.11	United States	71		17850661
17854674	Vauhkonen H	Helsinki	24.94	60.17	Finland	10		17854674
17873899	de Krijger RR	Rotterdam	4.48	51.92	The Netherlands	5		17873899
17873900	Berkhout M	Nijmegen	5.84	51.81	The Netherlands	15		17873900
17875689	Lapointe J	Stanford	-122.17	37.43	United States	64		17875689
17893889	Jones AM	London	-0.13	51.51	United Kingdom	34		17893889
17899364	Johnson N	Newcastle upon Tyne	-1.61	54.97	United Kingdom	8		17899364
17901694	Tyybakinoja A	Helsinki	24.94	60.17	Finland	20		17901694
17901695	Lundin C	Lund	13.19	55.71	Sweden	3		17901695
17908964	Guan Y	Berkeley	-122.27	37.87	United States	30		17908964
17909028	Johnson JE	Houston	-95.36	29.76	United States	37		17909028
17925008	Chin SF	Cambridge UK	0.12	52.21	United Kingdom	220		17925008
17934521	Ichimura K	Cambridge UK	0.12	52.21	United Kingdom	108		17934521
17943972	Korkola JE	New York City	-74.01	40.71	United States	74		17943972
17952124	Ferreira BI	Madrid	-3.7	40.42	Spain	25		17952124
17952125	Harada T	London	-0.13	51.51	United Kingdom	27		17952125
17954265	Holland H	Leipzig	12.37	51.34	Germany	1		17954265
17968032	Greshock J	King Of Prussia	-75.4	40.09	United States	151		17968032
17981215	Selvarajah S	Toronto	-79.42	43.7	Canada	4		17981215
17983802	Katoh H	Tokyo	139.69	35.69	Japan	87		17983802
17985357	Hahtola S	Helsinki	24.94	60.17	Finland	10		17985357
18008368	Bläker H	Heidelberg	8.69	49.41	Germany	12		18008368
18030353	Gondek LP	Cleveland	-84.88	35.16	United States	38		18030353
18050305	de Jong J	Rotterdam	4.48	51.92	The Netherlands	5		18050305
18056178	Lo KC	Buffalo	-93.87	45.17	United States	49		18056178
18059402	McIntyre A	Sutton	-0.2	51.35	United Kingdom	72		18059402
18063510	Huang KF	Taipei	121.53	25.05	Taiwan	30		18063510
18066590	Hes O	Plzen	13.37	49.74	Czech Republic	2		18066590
18068535	Woo KS	San Luis Potosi	-100.98	22.15	Mexico	1		18068535
18071362	Hallor KH	Lund	13.19	55.71	Sweden	30		18071362
18074030	Iwamoto K	Saitama	139.66	35.91	Japan	40		18074030
18077431	Beroukhim R	Cambridge	-71.11	42.38	United States	154		18077431
18089774	Jacinto FV	Madrid	-3.7	40.42	Spain	116		18089774
18089785	Adélaﾕde J	Marseille	5.38	43.3	France	93		18089785
18095118	Kagawa N	Osaka-shi	135.5	34.69	Japan	13		18095118
18159071	Bollet MA	Paris	2.35	48.85	France	44		18159071
18160777	Savola S	Helsinki	24.94	60.17	Finland	37		18160777
18160780	Vauhkonen H	Helsinki	24.94	60.17	Finland	15		18160780
18160781	Lindholm PM	Helsinki	24.94	60.17	Finland	26		18160781
18161050	Schlaeger C	Heidelberg	8.69	49.41	Germany	67		18161050
18166798	Fernàndez V	Barcelona	2.16	41.39	Spain	38		18166798
18167341	Lee J	Bethesda	-77.1	38.98	United States	4		18167341
18172304	Sabatino M	Bethesda	-77.1	38.98	United States	16		18172304
18188592	Micci F	Oslo	10.75	59.91	Norway	5		18188592
18189161	Lv S	Tianjin	117.18	39.14	China	36		18189161
18190236	Vranova V	Brno	16.61	49.2	Czech Republic	26		18190236
18193277	Schipf A	Luzern	8.31	47.05	Switzerland	30		18193277
18199546	Adler AS	South San Francisco	-122.41	37.65	United States	3		18199546
18201742	Hsu LI	Taipei	121.53	25.05	Taiwan	48		18201742
18212743	Kwei KA	Stanford	-122.17	37.43	United States	128		18212743
18213629	Aitchison AA	Cambridge UK	0.12	52.21	United Kingdom	20		18213629
18215105	Cloughesy TF	Los Angeles	-118.24	34.05	United States	15		18215105
18219109	Friedrich K	Dresden	13.74	51.05	Germany	126		18219109
18223555	Petri BJ	Rotterdam	4.48	51.92	The Netherlands	51		18223555
18227702	van Gils W	Rotterdam	4.48	51.92	The Netherlands	1		18227702
18231634	Junker K	Jena	11.59	50.93	Germany	91		18231634
18237450	Heidenblad M	Lund	13.19	55.71	Sweden	38		18237450
18246043	Rund CR	Pittsburgh	-80	40.44	United States	12		18246043
18246049	Monzon FA	Pittsburgh	-80	40.44	United States	20		18246049
18253961	Rabin KR	Houston	-95.36	29.76	United States	50		18253961
18275429	Salaverria I	Barcelona	2.16	41.39	Spain	74		18275429
18281524	Stephan EA	Phoenix	-112.07	33.45	United States	25		18281524
18286482	Haruta M	Saitama	139.66	35.91	Japan	25		18286482
18292934	Krona C	Goeteborg	11.97	57.71	Sweden	2		18292934
18295659	Maire G	Toronto	-79.42	43.7	Canada	1		18295659
18295661	Shen H	Nanjing	118.78	32.06	China	3		18295661
18295662	Mensink HW	Rotterdam	4.48	51.92	The Netherlands	46		18295662
18311490	Belaud-Rotureau MA	Bordeaux	-0.58	44.84	France	21		18311490
18311747	Tanaka S	Tokyo	139.69	35.69	Japan	19		18311747
18311775	Steinemann D	Hannover	9.73	52.37	Germany	50		18311775
18314908	Han W	Seoul	126.98	37.57	Korean Republic	118		18314908
18316590	Camps J	Bethesda	-77.1	38.98	United States	29		18316590
18320023	Gallegos Ruiz MI	Amsterdam	4.89	52.37	Netherlands	32		18320023
18323782	North JP	San Francisco	-122.42	37.77	United States	1		18323782
18328560	Usvasalo A	Helsinki	24.94	60.17	Finland	54		18328560
18328944	Kang JU	Taejeon	127.38	36.35	Korean Republic	36		18328944
18332873	Bernheim A	Villejuif	2.36	48.79	France	17		18332873
18335499	Haverty PM	South San Francisco	-122.41	37.65	United States	51		18335499
18337827	Hahtola S	Helsinki	24.94	60.17	Finland	6		18337827
18339684	Ruosaari ST	Helsinki	24.94	60.17	Finland	10		18339684
18350142	Nagashima T	Yokohama	139.64	35.45	Japan	1		18350142
18350619	Qin YR	Zhengzhou	113.65	34.76	China	67		18350619
18352813	Faria C	Lisbon	-9.13	38.72	Portugal	1		18352813
18360827	Ehemann V	Heidelberg	8.69	49.41	Germany	2		18360827
18366025	Jiang M	Shanghai	121.46	31.22	China	18		18366025
18367492	Ferreira BI	Madrid	-3.7	40.42	Spain	87		18367492
18371186	Hoischen A	Bonn	7.1	50.73	Germany	61		18371186
18375747	Al-Mulla F	Kuwait City	47.98	29.37	Kuwait	65		18375747
18379416	Da Silva L	Brisbane	153.03	-27.47	Australia	3		18379416
18380791	Suzuki A	Tokyo	139.69	35.69	Japan	24		18380791
18381933	Vincent-Salomon A	Paris	2.35	48.85	France	57		18381933
18382357	Pardo J	Pamplona	-1.64	42.82	Spain	3		18382357
18382360	Prat E	Barcelona	2.16	41.39	Spain	13		18382360
18383208	Bettendorf O	Muenster	7.63	51.96	Germany	21		18383208
18394558	Wiedemeyer R	Boston	-71.06	42.36	United States	11		18394558
18398503	Pfister S	Heidelberg	8.69	49.41	Germany	66		18398503
18398822	Yi Y	Nashville	-86.78	36.17	United States	24		18398822
18402841	Schell AJ	Kingston	-76.48	44.23	Canada	1		18402841
18405350	Carneiro A	Lund	13.19	55.71	Sweden	30		18405350
18406867	Argos M	Chicago	-87.65	41.85	United States	16		18406867
18406868	Mangia A	Bari	16.86	41.11	Italy	19		18406868
18406869	Rassekh SR	Vancouver	-123.12	49.25	Canada	13		18406869
18407410	Mao X	London	-0.13	51.51	United Kingdom	4		18407410
18408657	Guled M	Helsinki	24.94	60.17	Finland	13		18408657
18408710	Mullighan CG	Memphis	-90.05	35.15	United States	252		18408710
18408749	Unger K	Munich	11.58	48.14	Germany	33		18408749
18408760	Deshmukh H	st.louis	-90.2	38.63	United States	10		18408760
18413736	Vermeer MH	Leiden	4.5	52.16	The Netherlands	20		18413736
18413807	Greshock J	Collegeville	-75.45	40.19	United States	24		18413807
18416826	Blenk S	Wuerzburg	9.95	49.79	Germany	71		18416826
18436738	Kujawski L	Ann Arbor	-83.74	42.28	United States	178		18436738
18439077	Ghaffari SR	Tehran	51.42	35.69	Iran	16		18439077
18455123	Hu M	Boston	-71.06	42.36	United States	10		18455123
18458333	Zhang L	Philadelphia	-75.16	39.95	United States	109		18458333
18458336	Paulsson K	London	-0.13	51.51	United Kingdom	45		18458336
18474541	McGrattan P	Belfast	-5.93	54.6	Ireland	12		18474541
18478573	Loncarevic IF	Jena	11.59	50.93	Germany	14		18478573
18484635	Gunnarsson R	Lund	13.19	55.71	Sweden	10		18484635
18490517	Raghavan M	London	-0.13	51.51	United Kingdom	54		18490517
18490921	Bertucci F	Marseille	5.38	43.3	France	50		18490921
18503832	Balogh Z	Budapest	19.04	47.5	Hungary	1		18503832
18506690	Myllykangas S	Helsinki	24.94	60.17	Finland	38		18506690
18506748	Scotto L	New York City	-74.01	40.71	United States	100		18506748
18506749	Gupta M	London	-0.13	51.51	United Kingdom	454		18506749
18509088	Klapper W	Kiel	10.13	54.32	Germany	36		18509088
18509363	Marty M	Bordeaux	-0.58	44.84	France	21		18509363
18510704	Boström H	Uppsala	17.64	59.86	Sweden	1		18510704
18517280	Gayrard N	Montpellier	3.88	43.61	France	22		18517280
18519675	Nancarrow DJ	Herston	153.02	-27.45	Australia	23		18519675
18521849	Fabris S	Milano	9.19	45.46	Italy	18		18521849
18522746	Kresse SH	Oslo	10.75	59.91	Norway	7		18522746
18544918	Kowalska A	Vienna	16.37	48.21	Austria	1		18544918
18547614	Agaimy A	Nuernberg	11.08	49.45	Germany	1		18547614
18553563	Fix A	Paris	2.35	48.85	France	65		18553563
18557744	Lo KC	Buffalo	-93.87	45.17	United States	32		18557744
18558285	Faussillon M	Paris	2.35	48.85	France	2		18558285
18558287	Giefing M	Poznan	16.93	52.41	Poland	3		18558287
18558289	Barba G	Perugia	12.39	43.11	Italy	7		18558289
18559507	Hou Q	Singapore	103.85	1.29	Singapore	7		18559507
18561313	Speel EJ	Maastricht	5.69	50.85	The Netherlands	4		18561313
18564138	Kurashina K	Shimotsuke-shi	139.85	36.4	Japan	94		18564138
18567425	Jancárková N	Brno	16.61	49.2	Czech Republic	80		18567425
18574593	Villamﾗn E	Valencia	-0.38	39.47	Spain	20		18574593
18580311	Lee HJ	Seoul	126.98	37.57	Korean Republic	2		18580311
18593905	Kikuchi R	Tokyo	139.69	35.69	Japan	24		18593905
18594024	Sarasquete ME	Salamanca	-3.68	40.43	Spain	22		18594024
18604193	Hallor KH	Lund	13.19	55.71	Sweden	5		18604193
18614535	Munirajan AK	Chiba	140.12	35.6	Japan	236		18614535
18616792	Brommesson S	Lund	13.19	55.71	Sweden	33		18616792
18617056	Krupp W	Leipzig	12.37	51.34	Germany	1		18617056
18618715	Wilting SM	Amsterdam	4.89	52.37	Netherlands	15		18618715
18628458	Iakovlev VV	Toronto	-79.42	43.7	Canada	38		18628458
18632575	Aviel-Ronen S	Toronto	-79.42	43.7	Canada	29		18632575
18632612	Holcomb IN	Seattle	-122.33	47.61	United States	89		18632612
18643851	Mhawech-Fauceglia P	Buffalo	-93.87	45.17	United States	18		18643851
18647998	Dib A	Bethesda	-77.1	38.98	United States	46		18647998
18649361	Hwang KT	Seoul	126.98	37.57	Korean Republic	62		18649361
18652591	Horbinski C	Pittsburgh	-80	40.44	United States	4		18652591
18656692	Baeumler J	Frankfurt am Main	8.68	50.12	Germany	1		18656692
18656693	Xu W	Oklahoma City	-97.52	35.47	United States	1		18656693
18663149	Starczynowski DT	Vancouver	-123.12	49.25	Canada	38		18663149
18663754	Carbone A	Rome	12.51	41.89	Italy	16		18663754
18670647	Liu W	Chapel Hill	-79.06	35.91	United States	83		18670647
18671701	Giefing M	Kiel	10.13	54.32	Germany	4		18671701
18679425	Rickman DS	Paris	2.35	48.85	France	94		18679425
18687794	Gunn SR	San Antonio	-98.49	29.42	United States	174		18687794
18697953	Kuga D	Fukuoka-shi	130.42	33.61	Japan	14		18697953
18698036	Rao PH	Houston	-95.36	29.76	United States	53		18698036
18698080	Salaverria I	Wuerzburg	9.95	49.79	Germany	56		18698080
18698372	Sadikovic B	Toronto	-79.42	43.7	Canada	2		18698372
18701503	Chiang DY	Boston	-71.06	42.36	United States	91		18701503
18703704	Cheung KJ	Vancouver	-123.12	49.25	Canada	106		18703704
18704270	Min HS	Goyang	126.83	37.65	Korean Republic	10		18704270
18704682	Joosse SA	Amsterdam	4.89	52.37	Netherlands	130		18704682
18709664	Salaverria I	Barcelona	2.16	41.39	Spain	30		18709664
18710953	McKenna ES	Boston	-71.06	42.36	United States	38		18710953
18720522	Poonepalli A	Singapore	103.85	1.29	Singapore	38		18720522
18729069	Booman M	Groningen	6.57	53.22	The Netherlands	40		18729069
18753363	Lee JJ	Stockholm	18.06	59.33	Sweden	36		18753363
18753966	Mhawech-Fauceglia P	Buffalo	-93.87	45.17	United States	8		18753966
18757432	Bernard-Pierrot I	Paris	2.35	48.85	France	152		18757432
18765511	Ye L	Houston	-95.36	29.76	United States	30		18765511
18765545	Arai E	Chuo	139.77	35.67	Japan	51		18765545
18765546	Bilke S	Gaithersburg	-77.2	39.14	United States	58		18765546
18765795	Lenz G	Bethesda	-77.1	38.98	United States	203		18765795
18767145	Deluche L	Lille	3.06	50.63	France	1		18767145
18769486	Kool M	Amsterdam	4.89	52.37	Netherlands	52		18769486
18772890	Cancer Genome Atlas Research Network.	Boston	-71.06	42.36	United States	223		18772890
18773095	Koeman JM	Grand Rapids	-85.67	42.96	United States	20		18773095
18796136	Staaf J	Lund	13.19	55.71	Sweden	474		18796136
18803328	Bungaro S	Monza	9.27	45.58	Italy	29		18803328
18810378	Bauer VL	Oberschleissheim	11.56	48.25	Germany	117		18810378
18823530	Lundgren K	Lund	13.19	55.71	Sweden	56		18823530
18828156	Schwaenen C	Ulm	9.99	48.4	Germany	128		18828156
18828157	de Tayrac M	Rennes	-1.67	48.11	France	19		18828157
18829976	Carvalho B	Amsterdam	4.89	52.37	Netherlands	82		18829976
18831757	Staaf J	Lund	13.19	55.71	Sweden	6		18831757
18832135	van Doorn R	Leiden	4.5	52.16	The Netherlands	22		18832135
18922857	Grubor V	Cold Spring Harbor	-73.47	40.86	United States	58		18922857
18923523	Janoueix-Lerosey I	Paris	2.35	48.85	France	1		18923523
18923524	Chen Y	Tokyo	139.69	35.69	Japan	214		18923524
18923525	George RE	Boston	-71.06	42.36	United States	44		18923525
18931480	Selvarajah S	Toronto	-79.42	43.7	Canada	10		18931480
18931481	Santos SC	Curitiba	-49.27	-25.43	Brazil	40		18931481
18937974	Tefferi A	Rochester	-70.98	43.3	United States	71		18937974
18959792	Lips EH	Leiden	4.5	52.16	The Netherlands	79		18959792
18973137	Sugimoto T	Chiba	140.12	35.6	Japan	10		18973137
18973140	McCabe MG	Cambridge UK	0.12	52.21	United Kingdom	45		18973140
18974108	Jones DT	Cambridge UK	0.12	52.21	United Kingdom	44		18974108
18984860	Beà S	Barcelona	2.16	41.39	Spain	38		18984860
18987736	Ley TJ	st.louis	-90.2	38.63	United States	1		18987736
18990225	Hagenkord JM	st.louis	-90.2	38.63	United States	25		18990225
19006194	Chanudet E	Cambridge UK	0.12	52.21	United Kingdom	58		19006194
19009612	Vékony H	Amsterdam	4.89	52.37	Netherlands	28		19009612
19020549	Paulson KG	Seattle	-122.33	47.61	United States	23		19020549
19029149	Takeuchi I	Nagoya-shi	136.91	35.18	Japan	75		19029149
19043412	Chiang DY	Cambridge	-71.11	42.38	United States	68		19043412
19047099	Jiang X	Boston	-71.06	42.36	United States	7		19047099
19051311	Oudejans JJ	Amsterdam	4.89	52.37	Netherlands	42		19051311
19057917	Pfister S	Heidelberg	8.69	49.41	Germany	1		19057917
19058220	Dafou D	London	-0.13	51.51	United Kingdom	8		19058220
19061835	Gordan JD	Philadelphia	-75.16	39.95	United States	160		19061835
19061838	Cairo S	Paris	2.35	48.85	France	24		19061838
19074592	Sargent R	Houston	-95.36	29.76	United States	100		19074592
19074898	Solomon DA	Washington	-89.41	40.7	United States	58		19074898
19077038	Brassesco MS	Sao Paulo	-46.64	-23.55	Brazil	1		19077038
19077451	Harada T	London	-0.13	51.51	United Kingdom	29		19077451
19080713	Zhang X	Guangzhou	113.25	23.12	China	5		19080713
19088042	Balleine RL	Bethesda	-77.1	38.98	United States	145		19088042
19094465	Li QX	Yangjiang	111.96	21.86	China	27		19094465
19096148	Kuijper A	Utrecht	5.11	52.09	The Netherlands	14		19096148
19097070	Chochi Y	Yamaguchi-shi	131.47	34.19	Japan	42		19097070
19100508	Nakao M	Yamaguchi-shi	131.47	34.19	Japan	77		19100508
19101988	Habermann JK	Bethesda	-77.1	38.98	United States	38		19101988
19105236	Bentley J	Leeds	-1.55	53.8	United Kingdom	13		19105236
19108018	Keser I	Antalya	30.7	36.91	Turkey	15		19108018
19109227	Akagi T	Los Angeles	-118.24	34.05	United States	47		19109227
19109814	Lennon PA	Houston	-95.36	29.76	United States	7		19109814
19111388	Coss A	Dublin	-6.25	53.33	Ireland	39		19111388
19117057	Kubo T	Okayama	133.92	34.66	Japan	8		19117057
19118030	Nakagawa M	Nagoya-shi	136.91	35.18	Japan	61		19118030
19138989	Tsui IF	Vancouver	-123.12	49.25	Canada	23		19138989
19139420	Hodgson JG	San Francisco	-122.42	37.77	United States	21		19139420
19141865	O'Shea D	London	-0.13	51.51	United Kingdom	185		19141865
19147580	Wilting SM	Amsterdam	4.89	52.37	Netherlands	46		19147580
19147748	Andre F	Paris	2.35	48.85	France	106		19147748
19151777	Lopez-Villar O	Salamanca	-3.68	40.43	Spain	13		19151777
19153074	Medina PP	Madrid	-3.7	40.42	Spain	8		19153074
19153209	van Nederveen FH	Rotterdam	4.48	51.92	The Netherlands	36		19153209
19156836	Natrajan R	London	-0.13	51.51	United Kingdom	93		19156836
19158833	Jardin F	Rouen	1.1	49.44	France	9		19158833
19171713	Janoueix-Lerosey I	Paris	2.35	48.85	France	423		19171713
19171881	Hollink IH	Rotterdam	4.48	51.92	The Netherlands	1		19171881
19179901	Buys TP	Vancouver	-123.12	49.25	Canada	4		19179901
19188929	Guo J	North Chicago	-87.84	42.33	United States	2		19188929
19191266	Christgen M	Hannover	9.73	52.37	Germany	4		19191266
19193619	Etemadmoghadam D	Melbourne	144.96	-37.81	Australia	118		19193619
19194464	Iqbal J	Omaha	-95.94	41.26	United States	15		19194464
19197950	Fattet S	Paris	2.35	48.85	France	96		19197950
19199331	Hallor KH	Lund	13.19	55.71	Sweden	5		19199331
19200581	Homayounfar K	Goettingen	9.93	51.53	Germany	78		19200581
19208797	Wrage M	Amsterdam	4.89	52.37	Netherlands	30		19208797
19222606	Saito S	Ibaraki	135.57	34.82	Japan	24		19222606
19228381	Wang Y	Santa Clara	-121.96	37.35	United States	93		19228381
19231929	Ohba S	Tokyo	139.69	35.69	Japan	1		19231929
19235922	Missiaglia E	Sutton	-0.2	51.35	United Kingdom	13		19235922
19242612	Castro P	Houston	-95.36	29.76	United States	20		19242612
19247032	Fritz S	Boston	-71.06	42.36	United States	21		19247032
19255330	Pfister S	Heidelberg	8.69	49.41	Germany	101		19255330
19258598	Novak U	New York City	-74.01	40.71	United States	32		19258598
19261849	Salvesen HB	Bergen	5.32	60.39	Norway	57		19261849
19264226	Takeno SS	Sao Paulo	-46.64	-23.55	Brazil	24		19264226
19267368	Watson SK	Vancouver	-123.12	49.25	Canada	20		19267368
19267402	Pathare S	Navi Mumbai	73.02	19.04	India	97		19267402
19270706	Northcott PA	Toronto	-79.42	43.7	Canada	212		19270706
19276269	Jackson EM	Philadelphia	-75.16	39.95	United States	51		19276269
19276661	Ma C	Philadelphia	-75.16	39.95	United States	184		19276661
19278952	Li C	Boston	-71.06	42.36	United States	86		19278952
19286668	Sadikovic B	Toronto	-79.42	43.7	Canada	10		19286668
19287496	Gemenetzidis E	London	-0.13	51.51	United Kingdom	9		19287496
19287950	Yu M	Chiba	140.12	35.6	Japan	236		19287950
19287953	Chan MW	Minxueng	120.46	23.55	Taiwan	21		19287953
19290004	Carneiro A	Lund	13.19	55.71	Sweden	49		19290004
19293255	Tan DS	London	-0.13	51.51	United Kingdom	12		19293255
19306356	Zatkova A	Vienna	16.37	48.21	Austria	12		19306356
19318498	Natrajan R	London	-0.13	51.51	United Kingdom	95		19318498
19324446	Boelens MC	Groningen	6.57	53.22	The Netherlands	34		19324446
19330026	Kwek SS	San Francisco	-122.42	37.77	United States	18		19330026
19336518	Hallor KH	Lund	13.19	55.71	Sweden	67		19336518
19336547	Hsu WL	Hsinchu	120.97	24.8	Taiwan	4		19336547
19336569	Zhang Y	San Diego	-117.16	32.72	United States	313		19336569
19351844	Braggio E	Rochester	-70.98	43.3	United States	42		19351844
19363497	Liu W	Baltimore	-76.61	39.29	United States	74		19363497
19365568	Bax DA	Sutton	-0.2	51.35	United Kingdom	20		19365568
19366795	Crowder RJ	st.louis	-90.2	38.63	United States	35		19366795
19372580	Hu X	South San Francisco	-122.41	37.65	United States	51		19372580
19373855	Forshew T	London	-0.13	51.51	United Kingdom	50		19373855
19378321	Rieber J	Heidelberg	8.69	49.41	Germany	4		19378321
19380021	Bruchim I	Montreal	-73.59	45.51	Canada	45		19380021
19380639	Schmitz R	Essen	7.01	51.46	Germany	54		19380639
19383354	Bergamaschi A	Oslo	10.75	59.91	Norway	172		19383354
19389505	Schraders M	Nijmegen	5.84	51.81	The Netherlands	19		19389505
19393419	Sevilla MA	Oviedo	-5.84	43.36	Spain	18		19393419
19394760	Nicolet C	Strasbourg	7.75	48.58	France	39		19394760
19396863	Agnelli L	Milano	9.19	45.46	Italy	45		19396863
19402094	Sircar K	Houston	-95.36	29.76	United States	59		19402094
19406473	Chapiro E	Paris	2.35	48.85	France	78		19406473
19406988	Remke M	Heidelberg	8.69	49.41	Germany	73		19406988
19412163	Kato M	Tokyo	139.69	35.69	Japan	241		19412163
19412164	Compagno M	New York City	-74.01	40.71	United States	12		19412164
19414372	Fang Y	New York City	-74.01	40.71	United States	3		19414372
19417022	Paulson TG	Seattle	-122.33	47.61	United States	98		19417022
19419571	Haverty PM	South San Francisco	-122.41	37.65	United States	57		19419571
19426152	Zimonjic DB	Bethesda	-77.1	38.98	United States	2		19426152
19432969	Muggerud AA	Oslo	10.75	59.91	Norway	6		19432969
19433347	Chuang SS	Taipei	121.53	25.05	Taiwan	1		19433347
19435819	Yin D	Los Angeles	-118.24	34.05	United States	61		19435819
19435921	Volchenboum SL	Chicago	-87.65	41.85	United States	36		19435921
19439076	Li J	Aarhus	10.21	56.16	Denmark	2		19439076
19445733	Yusenko MV	Heidelberg	8.69	49.41	Germany	72		19445733
19448591	Yeh IT	San Antonio	-98.49	29.42	United States	97		19448591
19449028	Kim M	Seoul	126.98	37.57	Korean Republic	30		19449028
19451690	Sos ML	Koeln	6.95	50.93	Germany	371		19451690
19454499	Chiecchio L	Salisbury	-1.8	51.07	United Kingdom	1		19454499
19458023	Andersson E	Lund	13.19	55.71	Sweden	43		19458023
19458356	Gutierrez A	Boston	-71.06	42.36	United States	47		19458356
19460940	Boyd ZS	South San Francisco	-122.41	37.65	United States	40		19460940
19461508	Kim HJ	Houston	-95.36	29.76	United States	59		19461508
19470766	Beroukhim R	Boston	-71.06	42.36	United States	111		19470766
19471018	Leich E	Wuerzburg	9.95	49.79	Germany	184		19471018
19474426	Delhommeau F	Villejuif	2.36	48.79	France	5		19474426
19477219	Kawamata N	Los Angeles	-118.24	34.05	United States	33		19477219
19477428	Singh A	Palo Alto	-122.14	37.44	United States	10		19477428
19480931	Usvasalo A	Helsinki	24.94	60.17	Finland	27		19480931
19483684	Langemeijer SM	Nijmegen	5.84	51.81	The Netherlands	102		19483684
19484761	Nakahata S	Miyazaki-shi	131.42	31.91	Japan	7		19484761
19486517	Wilting SM	Amsterdam	4.89	52.37	Netherlands	52		19486517
19490474	Serio G	Bari	16.86	41.11	Italy	2		19490474
19494353	Tosello V	New York City	-74.01	40.71	United States	9		19494353
19507254	Lake A	Glasgow	-4.26	55.87	United Kingdom	1		19507254
19517471	Robledo C	Salamanca	-3.68	40.43	Spain	40		19517471
19521957	Chen M	Houston	-95.36	29.76	United States	80		19521957
19522375	Stejskalová E	Prague	14.42	50.09	Czech Republic	46		19522375
19522824	Stratakis CA	Bethesda	-77.1	38.98	United States	41		19522824
19544327	Attard G	Sutton	-0.2	51.35	United Kingdom	1		19544327
19557126	Göransson H	Uppsala	17.64	59.86	Sweden	44		19557126
19563644	Buffart TE	Amsterdam	4.89	52.37	Netherlands	2		19563644
19570424	Ying LS	Hangzhou	120.16	30.29	China	1		19570424
19578770	Verdorfer I	Innsbruck	11.39	47.26	Austria	19		19578770
19582160	Kao J	Stanford	-122.17	37.43	United States	52		19582160
19584155	Schmid K	Vienna	16.37	48.21	Austria	4		19584155
19584277	Marella NV	Buffalo	-93.87	45.17	United States	3		19584277
19584285	Hu N	Bethesda	-77.1	38.98	United States	47		19584285
19584924	Lu Y	Newcastle upon Tyne	-1.61	54.97	United Kingdom	37		19584924
19588488	Nakamura Y	Chuo	139.77	35.67	Japan	50		19588488
19589159	Stefansson OA	Reykjavik	-21.9	64.14	Iceland	67		19589159
19596254	Hameed M	Newark	-75.75	39.68	United States	25		19596254
19596256	Balcárková J	Olomouc	17.25	49.6	Czech Republic	2		19596256
19602460	Grade M	Goettingen	9.93	51.53	Germany	42		19602460
19602461	Yu W	Sydney	151.21	-33.87	Australia	16		19602461
19603524	Mantripragada KK	Cardiff	-3.18	51.48	United Kingdom	27		19603524
19603525	Dahlback HS	Oslo	10.75	59.91	Norway	80		19603525
19607727	Kang JU	New York City	-74.01	40.71	United States	36		19607727
19609742	Rao SK	Baltimore	-76.61	39.29	United States	22		19609742
19617691	Osterberg L	Goeteborg	11.97	57.71	Sweden	32		19617691
19620960	Sanada M	Tokyo	139.69	35.69	Japan	222		19620960
19627613	Garnis C	Vancouver	-123.12	49.25	Canada	86		19627613
19633365	Smeets SJ	Amsterdam	4.89	52.37	Netherlands	39		19633365
19637320	Chen TT	Dallas	-96.81	32.78	United States	2		19637320
19641190	Russell LJ	Newcastle upon Tyne	-1.61	54.97	United Kingdom	98		19641190
19647853	Novara F	Pavia	9.16	45.19	Italy	34		19647853
19651600	Walter MJ	st.louis	-90.2	38.63	United States	86		19651600
19651601	Radtke I	Memphis	-90.05	35.15	United States	111		19651601
19654573	Bauer J	Tuebingen	9.05	48.52	Germany	68		19654573
19665068	Emerenciano M	Rio de Janeiro	-43.21	-22.9	Brazil	11		19665068
19665249	Newell P	New York City	-74.01	40.71	United States	82		19665249
19671800	Liu L	King of Prussia	-75.4	40.09	United States	151		19671800
19671847	Girard N	New York City	-74.01	40.71	United States	40		19671847
19672776	Buckley PG	Dublin	-6.25	53.33	Ireland	11		19672776
19672856	Pantaleo MA	Bologna	11.34	44.49	Italy	8		19672856
19672874	Reid JF	Milano	9.19	45.46	Italy	36		19672874
19681120	Narayan G	New York City	-74.01	40.71	United States	81		19681120
19682064	Nordgren A	Stockholm	18.06	59.33	Sweden	13		19682064
19687334	Avet-Loiseau H	Nantes	-1.55	47.22	France	192		19687334
19688977	Dimova I	Sofia	23.32	42.7	Bulgaria	28		19688977
19690137	Navarro A	Barcelona	2.16	41.39	Spain	13		19690137
19691111	Camps J	Bethesda	-77.1	38.98	United States	46		19691111
19691112	Youssif C	Cambridge UK	0.12	52.21	United Kingdom	18		19691112
19694827	Kakar S	San Francisco	-122.42	37.77	United States	39		19694827
19697059	Buffart TE	Amsterdam	4.89	52.37	Netherlands	63		19697059
19699295	Kim KY	Seoul	126.98	37.57	Korean Republic	24		19699295
19706770	Kadota M	Bethesda	-77.1	38.98	United States	161		19706770
19710685	van Kester MS	Leiden	4.5	52.16	The Netherlands	21		19710685
19718711	Or YY	Hong Kong	114.16	22.29	China	18		19718711
19724913	Yen CC	Boston	-71.06	42.36	United States	42		19724913
19725225	Gümüş-Akay G	Interlachen	-91.15	38.7	United States	50		19725225
19725780	Stein L	Buffalo	-93.87	45.17	United States	10		19725780
19732723	Klemm L	Los Angeles	-118.24	34.05	United States	23		19732723
19734198	Kubo T	Chuo	139.77	35.67	Japan	69		19734198
19737648	Kitada K	Kamakura	139.55	35.31	Japan	2		19737648
19739118	Iwatsuki M	Beppu	131.5	33.28	Japan	130		19739118
19739121	Miyata T	Nagoya-shi	136.91	35.18	Japan	22		19739121
19741724	Gunnarsson R	Lund	13.19	55.71	Sweden	203		19741724
19751244	Ciappetta P	Bari	16.86	41.11	Italy	1		19751244
19755855	Ramos AH	Cambridge	-71.11	42.38	United States	30		19755855
19759554	Salgado R	Barcelona	2.16	41.39	Spain	41		19759554
19759843	Micci F	Oslo	10.75	59.91	Norway	32		19759843
19759907	Toujani S	Villejuif	2.36	48.79	France	28		19759907
19760610	Wang C	Toronto	-79.42	43.7	Canada	33		19760610
19767589	Pasmant E	Paris	2.35	48.85	France	8		19767589
19773435	Steensma DP	Rochester	-70.98	43.3	United States	1		19773435
19773449	Holcomb IN	Seattle	-122.33	47.61	United States	73		19773449
19781438	Woo KS	San Luis Potosi	-100.98	22.15	Mexico	1		19781438
19781440	Stejskalová E	Prague	14.42	50.09	Czech Republic	4		19781440
19795456	Jung AC	Strasbourg	7.75	48.58	France	91		19795456
19797732	Chase A	Salisbury	-1.8	51.07	United Kingdom	37		19797732
19801978	Bass AJ	Boston	-71.06	42.36	United States	87		19801978
19801981	Yang XR	Bethesda	-77.1	38.98	United States	13		19801981
19802895	Leunen K	Leuven	4.7	50.88	Belgium	13		19802895
19806209	Gong Y	New York City	-74.01	40.71	United States	84		19806209
19818351	Cowell JK	Augusta	-69.78	44.31	United States	13		19818351
19827872	Dachrut S	Khon Kaen	102.83	16.45	Thailand	53		19827872
19832807	Capello D	Novara	8.62	45.45	Italy	43		19832807
19834740	Wu JC	Shanghai	121.46	31.22	China	14		19834740
19837261	Yoshimoto M	Kingston	-76.48	44.23	Canada	3		19837261
19838194	Mullighan CG	Memphis	-90.05	35.15	United States	2		19838194
19839046	Rennstam K	Lund	13.19	55.71	Sweden	10		19839046
19843862	Caprini E	Rome	12.51	41.89	Italy	28		19843862
19851200	Chen HK	Kaohsiung	120.31	22.62	Taiwan	2		19851200
19861460	Ernst A	Heidelberg	8.69	49.41	Germany	20		19861460
19863542	Hartmann S	Frankfurt am Main	8.68	50.12	Germany	49		19863542
19863778	Costa JL	Amsterdam	4.89	52.37	Netherlands	4		19863778
19865800	Rousseau A	Paris	2.35	48.85	France	45		19865800
19875416	Hostetter G	Phoenix	-112.07	33.45	United States	216		19875416
19877783	Jeibmann A	Heidelberg	8.69	49.41	Germany	1		19877783
19894111	del Valle J	Barcelona	2.16	41.39	Spain	310		19894111
19896763	Yang J	Tianjin	117.18	39.14	China	55		19896763
19901961	Beck AH	Stanford	-122.17	37.43	United States	20		19901961
19903341	Popova T	Paris	2.35	48.85	France	21		19903341
19903760	Navin N	Cold Spring Harbor	-73.47	40.86	United States	20		19903760
19909553	Chang CC	Houston	-95.36	29.76	United States	50		19909553
19911421	Poulogiannis G	Cambridge UK	0.12	52.21	United Kingdom	109		19911421
19915670	Brennan C	New York City	-74.01	40.71	United States	24		19915670
19918127	Gabeau-Lacet D	Charlestown	-71.06	42.38	United States	47		19918127
19924135	Wiesner T	Graz	15.45	47.07	Austria	14		19924135
19924232	Bray I	Dublin	-6.25	53.33	Ireland	145		19924232
19926586	Fraser CR	New York City	-74.01	40.71	United States	1		19926586
19927377	Knutsen T	Bethesda	-77.1	38.98	United States	9		19927377
19941009	Tanaka S	Tokyo	139.69	35.69	Japan	19		19941009
19946270	Veeriah S	New York City	-74.01	40.71	United States	98		19946270
19956686	Dallosso AR	Bristol	-2.6	51.46	United Kingdom	5		19956686
19958934	Suh I	San Francisco	-122.42	37.77	United States	110		19958934
19960063	Molica S	Catanzaro	16.6	38.88	Italy	69		19960063
19960244	Waddell N	Brisbane	153.03	-27.47	Australia	34		19960244
19961245	Monzon FA	Houston	-95.36	29.76	United States	20		19961245
19962665	Jaiswal BS	South San Francisco	-122.41	37.65	United States	81		19962665
19962670	Mok SC	Houston	-95.36	29.76	United States	42		19962670
19962671	Li M	Toronto	-79.42	43.7	Canada	40		19962671
19963143	Prochazka P	Prague	14.42	50.09	Czech Republic	5		19963143
19965645	Nowak D	Los Angeles	-118.24	34.05	United States	45		19965645
19966867	Kim YH	Stanford	-122.17	37.43	United States	128		19966867
19995423	Curtis C	Cambridge UK	0.12	52.21	United Kingdom	6		19995423
19995430	Melchor L	Madrid	-3.7	40.42	Spain	277		19995430
20001230	Armengol G	Barcelona	2.16	41.39	Spain	24		20001230
20003513	Scaruffi P	Genoa	8.92	44.43	Italy	33		20003513
20008140	Manner J	Mannheim	8.48	49.5	Germany	22		20008140
20013897	Usvasalo A	Helsinki	24.94	60.17	Finland	247		20013897
20014447	Tsui IF	Vancouver	-123.12	49.25	Canada	6		20014447
20015288	Lee Y	Los Angeles	-118.24	34.05	United States	85		20015288
20015882	Stegelmann F	Ulm	9.99	48.4	Germany	151		20015882
20016533	Bullinger L	Ulm	9.99	48.4	Germany	157		20016533
20021942	Li QX	Wulumuqi	87.17	43.82	China	10		20021942
20022890	Galvan A	Milano	9.19	45.46	Italy	80		20022890
20024612	Shiang CY	Houston	-95.36	29.76	United States	21		20024612
20052518	Ward SJ	London	-0.13	51.51	United Kingdom	57		20052518
20054560	Peralta R	Mexico City	-99.13	19.43	Mexico	19		20054560
20062086	Murayama-Hosokawa S	Tokyo	139.69	35.69	Japan	42		20062086
20064257	Lee CH	Zhunan	120.88	24.7	Taiwan	20		20064257
20067559	Matteucci C	Perugia	12.39	43.11	Italy	72		20067559
20068109	Horlings HM	Amsterdam	4.89	52.37	Netherlands	68		20068109
20068225	Thoennissen NH	Los Angeles	-118.24	34.05	United States	159		20068225
20070913	Tsuji K	Yamaguchi-shi	131.47	34.19	Japan	59		20070913
20071741	Leprêtre F	Lille	3.06	50.63	France	31		20071741
20072650	Nakahara Y	Toronto	-79.42	43.7	Canada	201		20072650
20075210	Hagenkord JM	Omaha	-95.94	41.26	United States	29		20075210
20077527	Watkins AJ	Cambridge UK	0.12	52.21	United Kingdom	25		20077527
20078324	Jarosova M	Olomouc	17.25	49.6	Czech Republic	12		20078324
20081813	Gaiser T	Heidelberg	8.69	49.41	Germany	16		20081813
20082691	Nacheva EP	London	-0.13	51.51	United Kingdom	92		20082691
20082856	Lee J	Oklahoma City	-97.52	35.47	United States	1		20082856
20082868	Gümüs-Akay G	Ankara	32.85	39.92	Turkey	43		20082868
20084286	Andrews J	London	-81.23	42.98	Canada	4		20084286
20085586	Kim JC	Seoul	126.98	37.57	Korean Republic	104		20085586
20086242	Tang J	Athens	-86.97	34.8	United States	1		20086242
20089989	Albrethsen J	Amsterdam	4.89	52.37	Netherlands	82		20089989
20093295	Paulsson K	Lund	13.19	55.71	Sweden	14		20093295
20095039	Huh J	Cleveland	-84.88	35.16	United States	532		20095039
20098429	Li Y	Boston	-71.06	42.36	United States	50		20098429
20098431	Stein S	Frankfurt am Main	8.68	50.12	Germany	4		20098431
20099298	Geyer FC	London	-0.13	51.51	United Kingdom	47		20099298
20103622	Mattison J	hinxton	0.18	52.08	United Kingdom	598		20103622
20113846	Golas MM	Aarhus	10.21	56.16	Denmark	1		20113846
20118908	Laharanne E	Bordeaux	-0.58	44.84	France	67		20118908
20118985	Ercan D	Boston	-71.06	42.36	United States	3		20118985
20123458	Min HS	Goyang	126.83	37.65	Korean Republic	3		20123458
20124220	Gutierrez A	Boston	-71.06	42.36	United States	47		20124220
20124476	Fernàndez V	Barcelona	2.16	41.39	Spain	22		20124476
20126410	Hussenet T	Illkirch-Graffenstaden	7.72	48.53	France	26		20126410
20126413	Clark MJ	Los Angeles	-118.24	34.05	United States	1		20126413
20126641	Ashktorab H	Washington	-89.41	40.7	United States	15		20126641
20126976	Iwatsuki M	Beppu	131.5	33.28	Japan	132		20126976
20128822	Ling ZQ	Otsu-shi	135.87	35	Japan	1		20128822
20129249	Turke AB	Boston	-71.06	42.36	United States	12		20129249
20130593	Laharanne E	Bordeaux	-0.58	44.84	France	72		20130593
20142589	Zarghooni M	Toronto	-79.42	43.7	Canada	11		20142589
20145112	Carén H	Goeteborg	11.97	57.71	Sweden	73		20145112
20155841	Boldt V	Berlin	13.41	52.52	Germany	15		20155841
20159821	Brekke HR	Oslo	10.75	59.91	Norway	58		20159821
20160164	Coyaud E	Toulouse	1.44	43.6	France	153		20160164
20164920	Beroukhim R	Cambridge	-71.11	42.38	United States	826		20164920
20169162	Kadota M	Bethesda	-77.1	38.98	United States	4		20169162
20178649	Wang HW	Taipei	121.53	25.05	Taiwan	16		20178649
20179022	Berger MF	Cambridge	-71.11	42.38	United States	3		20179022
20179237	Diosdado B	Amsterdam	4.89	52.37	Netherlands	48		20179237
20184781	Micci F	Oslo	10.75	59.91	Norway	23		20184781
20185201	Jung SH	Seoul	126.98	37.57	Korean Republic	1		20185201
20186319	Yang HH	Bethesda	-77.1	38.98	United States	30		20186319
20187926	Zuiverloon TC	Rotterdam	4.48	51.92	The Netherlands	1		20187926
20187950	Teh MT	London	-0.13	51.51	United Kingdom	21		20187950
20192643	Faria C	Lisbon	-9.13	38.72	Portugal	26		20192643
20193843	Soucek K	Brno	16.61	49.2	Czech Republic	1		20193843
20193845	Yasar D	Antalya	30.7	36.91	Turkey	41		20193845
20196079	Obrador-Hevia A	Palma	2.65	39.57	Spain	50		20196079
20197395	Mitchell MA	Houston	-95.36	29.76	United States	1		20197395
20206335	Flanagan JM	London	-0.13	51.51	United Kingdom	33		20206335
20215515	Rothenberg SM	Charlestown	-71.06	42.38	United States	684		20215515
20215517	Reinhold WC	Bethesda	-77.1	38.98	United States	3		20215517
20215539	Dickens NJ	London	-0.13	51.51	United Kingdom	168		20215539
20216076	Deffenbacher KE	Omaha	-95.94	41.26	United States	20		20216076
20217874	Uchida M	Oita	131.61	33.24	Japan	40		20217874
20218738	Yang J	Chino	-117.69	34.01	United States	10		20218738
20218740	Wang Y	Houston	-95.36	29.76	United States	5		20218740
20220778	Chng WJ	Rochester	-70.98	43.3	United States	131		20220778
20226524	Tack GJ	Amsterdam	4.89	52.37	Netherlands	1		20226524
20227111	Pedranzini L	Milano	9.19	45.46	Italy	3		20227111
20228800	Van Vlierberghe P	New York City	-74.01	40.71	United States	246		20228800
20229506	Ahmed AA	Cambridge UK	0.12	52.21	United Kingdom	7		20229506
20230398	Rinaldi A	Bellinzona	9.02	46.19	Switzerland	44		20230398
20236987	Xia XQ	San Diego	-117.16	32.72	United States	219		20236987
20300172	Poage GM	Providence	-71.41	41.82	United States	19		20300172
20300178	Buganim Y	Rechovot	34.81	31.89	Israel	2		20300178
20303007	Nasri S	Dunedin	170.5	-45.87	New Zealand	4		20303007
20303011	Sung JS	Seoul	126.98	37.57	Korean Republic	21		20303011
20303014	Gutenberg A	Goettingen	9.93	51.53	Germany	23		20303014
20303590	Usvasalo A	Helsinki	24.94	60.17	Finland	60		20303590
20305693	Szabó PM	Budapest	19.04	47.5	Hungary	3		20305693
20306232	Kim KY	Seoul	126.98	37.57	Korean Republic	11		20306232
20308654	Tabori U	Toronto	-79.42	43.7	Canada	55		20308654
20331625	Tada M	Tokyo	139.69	35.69	Japan	34		20331625
20339089	Steidl C	Vancouver	-123.12	49.25	Canada	53		20339089
20351689	Närvä E	Turku	22.27	60.45	Finland	29		20351689
20362222	Möllerström E	Goeteborg	11.97	57.71	Sweden	41		20362222
20369283	Lasa A	Barcelona	2.16	41.39	Spain	1		20369283
20370541	Alizadeh AA	Stanford	-122.17	37.43	United States	10		20370541
20385361	Chen R	South San Francisco	-122.41	37.65	United States	0		20385361
20386695	Ramakrishna M	Melbourne	144.96	-37.81	Australia	72		20386695
20404131	Berti E	Milano	9.19	45.46	Italy	5		20404131
20406234	Nobusawa S	Lyon	4.85	45.75	France	41		20406234
20406844	Buckley PG	Dublin	-6.25	53.33	Ireland	160		20406844
20406976	Lindgren D	Lund	13.19	55.71	Sweden	103		20406976
20409316	Bae JS	Seoul	126.98	37.57	Korean Republic	30		20409316
20410162	Sandgren J	Uppsala	17.64	59.86	Sweden	53		20410162
20410925	Boultwood J	Oxford	-1.26	51.75	United Kingdom	41		20410925
20417863	Nowak NJ	Buffalo	-93.87	45.17	United States	10		20417863
20421268	Ernst T	Salisbury	-1.8	51.07	United Kingdom	68		20421268
20428235	Hovatta O	Stockholm	18.06	59.33	Sweden	5		20428235
20435627	Okamoto R	Los Angeles	-118.24	34.05	United States	75		20435627
20444249	van Roon EH	Leiden	4.5	52.16	The Netherlands	15		20444249
20444257	Wolf M	Helsinki	24.94	60.17	Finland	2		20444257
20445578	Kuiper RP	Nijmegen	5.84	51.81	The Netherlands	34		20445578
20453835	Geyer FC	London	-0.13	51.51	United Kingdom	2		20453835
20459607	Staaf J	Lund	13.19	55.71	Sweden	200		20459607
20459617	Berg M	Oslo	10.75	59.91	Norway	40		20459617
20459859	Kumps C	Gent	3.72	51.05	Belgium	52		20459859
20461757	Williams SV	Leeds	-1.55	53.8	United Kingdom	207		20461757
20466633	Lin DC	Beijing	116.4	39.91	China	148		20466633
20467480	Lagerstedt KK	Goeteborg	11.97	57.71	Sweden	24		20467480
20470368	Silva M	Porto	-8.61	41.15	Portugal	29		20470368
20471511	Larsson N	Lund	13.19	55.71	Sweden	3		20471511
20473936	Toedt G	Heidelberg	8.69	49.41	Germany	131		20473936
20478067	Chari R	Vancouver	-123.12	49.25	Canada	7		20478067
20479215	Stange DE	Heidelberg	8.69	49.41	Germany	42		20479215
20479398	Paugh BS	Memphis	-90.05	35.15	United States	78		20479398
20479417	Korshunov A	Heidelberg	8.69	49.41	Germany	34		20479417
20486198	Chang YC	Kaohsiung	120.31	22.62	Taiwan	40		20486198
20492709	Meyniel JP	Paris	2.35	48.85	France	32		20492709
20501857	Duns G	Groningen	6.57	53.22	The Netherlands	10		20501857
20505157	Eide MB	Oslo	10.75	59.91	Norway	100		20505157
20505189	Parkin B	Ann Arbor	-83.74	42.28	United States	95		20505189
20505237	Brosens RP	Amsterdam	4.89	52.37	Netherlands	40		20505237
20505728	Lee W	South San Francisco	-122.41	37.65	United States	2		20505728
20508609	Jäger R	Vienna	16.37	48.21	Austria	9		20508609
20513137	Pasmant E	Paris	2.35	48.85	France	70		20513137
20513529	Eguchi S	Yamaguchi-shi	131.47	34.19	Japan	41		20513529
20513752	Lilljebjörn H	Lund	13.19	55.71	Sweden	23		20513752
20514452	Han S	Seoul	126.98	37.57	Korean Republic	15		20514452
20516122	Mao X	London	-0.13	51.51	United Kingdom	44		20516122
20516441	Schleiermacher G	Paris	2.35	48.85	France	2		20516441
20516456	Korshunov A	Heidelberg	8.69	49.41	Germany	292		20516456
20538793	Lin TT	Cardiff	-3.18	51.48	United Kingdom	10		20538793
20544841	Cheung KJ	Vancouver	-123.12	49.25	Canada	25		20544841
20544844	Fles R	Amsterdam	4.89	52.37	Netherlands	97		20544844
20544847	Gast A	Heidelberg	8.69	49.41	Germany	104		20544847
20548289	Astolfi A	Bologna	11.34	44.49	Italy	25		20548289
20551037	Parris TZ	Goeteborg	11.97	57.71	Sweden	97		20551037
20556744	Castillo SD	Barcelona	2.16	41.39	Spain	4		20556744
20569491	Lu X	North Chicago	-87.84	42.33	United States	302		20569491
20570891	Hosein AN	Montreal	-73.59	45.51	Canada	25		20570891
20570930	Bax DA	Sutton	-0.2	51.35	United Kingdom	63		20570930
20576095	Jönsson G	Lund	13.19	55.71	Sweden	359		20576095
20579941	Taylor BS	New York City	-74.01	40.71	United States	231		20579941
20581869	Cooke SL	Cambridge UK	0.12	52.21	United Kingdom	112		20581869
20587528	Christensen BC	Providence	-71.41	41.82	United States	23		20587528
20591577	Jin S	Tianjin	117.18	39.14	China	63		20591577
20592421	Russnes HG	Oslo	10.75	59.91	Norway	167		20592421
20593488	Brosens RP	Amsterdam	4.89	52.37	Netherlands	46		20593488
20596660	Kang JU	New York City	-74.01	40.71	United States	22		20596660
20601953	Ernst T	Southampton	-1.4	50.9	United Kingdom	156		20601953
20601955	Barretina J	Boston	-71.06	42.36	United States	207		20601955
20603582	Kim JE	Busan	129.04	35.1	Korean Republic	1		20603582
20607851	Morrison C	Buffalo	-93.87	45.17	United States	80		20607851
20614180	Joosse SA	Amsterdam	4.89	52.37	Netherlands	183		20614180
20615970	Voortman J	Bethesda	-77.1	38.98	United States	74		20615970
20616149	Ishida Y	Chiba	140.12	35.6	Japan	74		20616149
20616218	Walker BA	London	-0.13	51.51	United Kingdom	114		20616218
20620594	Isinger-Ekstrand A	Lund	13.19	55.71	Sweden	27		20620594
20620600	Kowalczyk JR	Lublin	22.57	51.25	Poland	89		20620600
20620607	Schaefer IM	Goettingen	9.93	51.53	Germany	2		20620607
20628145	Green MR	Boston	-71.06	42.36	United States	28		20628145
20631050	Storlazzi CT	Bari	16.86	41.11	Italy	10		20631050
20633762	Tomioka N	Sapporo	141.35	43.06	Japan	56		20633762
20633763	Yusenko MV	Heidelberg	8.69	49.41	Germany	2		20633763
20644084	Gutierrez A	Boston	-71.06	42.36	United States	47		20644084
20645416	Mackinnon RN	Melbourne	144.96	-37.81	Australia	22		20645416
20647332	Lai LA	Seattle	-122.33	47.61	United States	56		20647332
20649963	Letouzé E	Paris	2.35	48.85	France	78		20649963
20649978	Rose AE	New York City	-74.01	40.71	United States	41		20649978
20651033	Gu J	Houston	-95.36	29.76	United States	101		20651033
20658264	Tran-Thanh D	Toronto	-79.42	43.7	Canada	8		20658264
20661407	Ali L	Buffalo	-93.87	45.17	United States	10		20661407
20667129	Gunn S	Irvine	-117.82	33.67	United States	20		20667129
20668451	Kan Z	South San Francisco	-122.41	37.65	United States	373		20668451
20668658	Lockwood WW	Vancouver	-123.12	49.25	Canada	181		20668658
20683981	Cottrell CE	Columbus	-97.37	41.43	United States	3		20683981
20684991	Joha S	Lille	3.06	50.63	France	36		20684991
20685895	Dewaele B	Leuven	4.7	50.88	Belgium	8		20685895
20690162	Luan SL	Cambridge UK	0.12	52.21	United Kingdom	38		20690162
20714441	Hsiao YH	Taipei	121.53	25.05	Taiwan	20		20714441
20724749	Shao L	Houston	-95.36	29.76	United States	55		20724749
20725991	Micci F	Oslo	10.75	59.91	Norway	20		20725991
20725993	Barresi V	Catania	15.07	37.49	Italy	19		20725993
20729466	Parkin B	Ann Arbor	-83.74	42.28	United States	226		20729466
20736376	Salhia B	Phoenix	-112.07	33.45	United States	179		20736376
20736741	Alvarez K	Houston	-95.36	29.76	United States	442		20736741
20799942	Hawthorn L	Augusta	-69.78	44.31	United States	23		20799942
20802465	Bronner MP	Cleveland	-84.88	35.16	United States	19		20802465
20802517	Ocak S	Nashville	-86.78	36.17	United States	46		20802517
20803296	van Kuilenburg AB	Amsterdam	4.89	52.37	Netherlands	92		20803296
20804923	Urbánková H	Olomouc	17.25	49.6	Czech Republic	2		20804923
20808773	Zavadil J	New York City	-74.01	40.71	United States	8		20808773
20811668	Domanska K	Lund	13.19	55.71	Sweden	44		20811668
20812997	Setlur SR	Boston	-71.06	42.36	United States	38		20812997
20815046	Lacroix-Triki M	London	-0.13	51.51	United Kingdom	49		20815046
20818650	Ylipää A	Houston	-95.36	29.76	United States	72		20818650
20823134	Scholtysik R	Essen	7.01	51.46	Germany	39		20823134
20832896	Boelens MC	Groningen	6.57	53.22	The Netherlands	35		20832896
20842727	Gravier E	Paris	2.35	48.85	France	168		20842727
20842729	Sabatier R	Marseille	5.38	43.3	France	330		20842729
20843775	Vik-Mo EO	Oslo	10.75	59.91	Norway	7		20843775
20844552	Sánchez-Schmidt JM	Barcelona	2.16	41.39	Spain	19		20844552
20844748	Gorringe KL	Melbourne	144.96	-37.81	Australia	413		20844748
20858232	Yau C	Oxford	-1.26	51.75	United Kingdom	12		20858232
20868595	Hu Y	Beijing	116.4	39.91	China	88		20868595
20871795	Hu W	New Brunswick	-74.45	40.49	United States	55		20871795
20872948	Park CH	Seoul	126.98	37.57	Korean Republic	30		20872948
20875872	Wang ES	Buffalo	-93.87	45.17	United States	17		20875872
20875876	Naderi A.	Bedford	-0.47	52.13	United Kingdom	2		20875876
20876729	Sekulic A	Rochester	-70.98	43.3	United States	40		20876729
20883453	Rose AE	New York City	-74.01	40.71	United States	20		20883453
20884631	Cheung KJ	Vancouver	-123.12	49.25	Canada	251		20884631
20884963	Pérot G	Paris	2.35	48.85	France	143		20884963
20885788	Dworkin AM	Columbus	-97.37	41.43	United States	305		20885788
20923573	Taniguchi K	Osaka-shi	135.5	34.69	Japan	30		20923573
20932292	Sircoulomb F	Marseille	5.38	43.3	France	54		20932292
20935257	Such E	Valencia	-0.38	39.47	Spain	1		20935257
20937646	Lips EH	Amsterdam	4.89	52.37	Netherlands	163		20937646
20944071	Walker BA	London	-0.13	51.51	United Kingdom	190		20944071
20947517	Mosca L	Milano	9.19	45.46	Italy	250		20947517
20949032	A J	Nanjing	118.78	32.06	China	20		20949032
20952505	López-Lago MA	New York City	-74.01	40.71	United States	3		20952505
20955399	Pérez B	Paris	2.35	48.85	France	51		20955399
20959611	Killian JK	Bethesda	-77.1	38.98	United States	57		20959611
20967878	Rücker FG	Ulm	9.99	48.4	Germany	49		20967878
20978145	Igarashi S	Sapporo	141.35	43.06	Japan	25		20978145
21045081	Robinson MD	Sydney	151.21	-33.87	Australia	2		21045081
21045282	Tommasi S	Bari	16.86	41.11	Italy	25		21045282
21056532	Larré S	Oxford	-1.26	51.75	United Kingdom	36		21056532
21060790	Sayagués JM	Salamanca	-3.68	40.43	Spain	23		21060790
21063397	Matsuda R	Kagoshima-shi	130.56	31.56	Japan	5		21063397
21063398	Cooke SL	Cambridge UK	0.12	52.21	United Kingdom	19		21063398
21069454	Gonﾍalves A	Marseille	5.38	43.3	France	260		21069454
21078186	Slovak ML	Spokane	-117.43	47.66	United States	30		21078186
21078971	Nord KH	Lund	13.19	55.71	Sweden	23		21078971
21080181	Mohapatra G	Boston	-71.06	42.36	United States	50		21080181
21082043	Rantala JK	Turku	22.27	60.45	Finland	6		21082043
21088137	Sung CO	Seoul	126.98	37.57	Korean Republic	12		21088137
21089066	Marenne G	Madrid	-3.7	40.42	Spain	96		21089066
21098271	Paulsson K	Lund	13.19	55.71	Sweden	74		21098271
21102433	Wang R	New York City	-74.01	40.71	United States	14		21102433
21104783	Joosse SA	Amsterdam	4.89	52.37	Netherlands	26		21104783
21105180	Presneau N	Stanmore	-0.32	51.62	United Kingdom	11		21105180
21106420	Kuroda N	Kochi-shi	133.53	33.56	Japan	1		21106420
21107323	Nazarian R	Los Angeles	-118.24	34.05	United States	4		21107323
21108813	Li J	Aarhus	10.21	56.16	Denmark	186		21108813
21115979	Rinaldi A	Bellinzona	9.02	46.19	Switzerland	218		21115979
21117066	Tap WD	Los Angeles	-118.24	34.05	United States	46		21117066
21117211	Fang M	Seattle	-122.33	47.61	United States	21		21117211
21126340	Bruin SC	Amsterdam	4.89	52.37	Netherlands	98		21126340
21128281	Venkatachalam R	Nijmegen	5.84	51.81	The Netherlands	41		21128281
21135055	Vollebergh MA	Amsterdam	4.89	52.37	Netherlands	230		21135055
21135111	Laurent C	Paris	2.35	48.85	France	63		21135111
21138945	Barrow J	Nottingham	-1.15	52.95	United Kingdom	38		21138945
21143592	O'Malley DP	Aliso Viejo	-117.73	33.57	United States	57		21143592
21147910	Robbins CM	Phoenix	-112.07	33.45	United States	13		21147910
21148746	Iwakawa R	Tokyo	139.69	35.69	Japan	105		21148746
21151896	Job B	Villejuif	2.36	48.79	France	60		21151896
21156228	Kay NE	Rochester	-70.98	43.3	United States	48		21156228
21156236	Koh Y	Seoul	126.98	37.57	Korean Republic	45		21156236
21156250	Natasya Naili MN	Kubang Kerian	102.28	6.09	Malaysia	7		21156250
21156253	Uchida K	Yamaguchi-shi	131.47	34.19	Japan	4		21156253
21156256	Schaefer IM	Goettingen	9.93	51.53	Germany	1		21156256
21160078	Weiss J	Koeln	6.95	50.93	Germany	155		21160078
21160474	Anderson K	Sutton	-0.2	51.35	United Kingdom	4		21160474
21163964	Parsons DW	Baltimore	-76.61	39.29	United States	23		21163964
21165777	Roberts A	Herston	153.02	-27.45	Australia	11		21165777
21168406	Rath P	Columbia	-87.04	35.62	United States	4		21168406
21173787	Kim HK	Bethesda	-77.1	38.98	United States	96		21173787
21193364	Kawankar N	Mumbai	72.88	19.07	India	40		21193364
21203531	Timmermann B	Berlin	13.41	52.52	Germany	2		21203531
21203850	Lee M	Naju-si	126.71	35.02	Korean Republic	10		21203850
21213370	Yoshihara K	Niigata-shi	139.02	37.9	Japan	84		21213370
21213372	Gilbert DC	Sutton	-0.2	51.35	United Kingdom	32		21213372
21215703	Chang CJ	Houston	-95.36	29.76	United States	6		21215703
21220613	Guo R	Duarte	-117.98	34.14	United States	3		21220613
21226972	Buffart TE	Amsterdam	4.89	52.37	Netherlands	67		21226972
21235737	Pansuriya TC	Leiden	4.5	52.16	The Netherlands	37		21235737
21239504	Kim JC	Seoul	126.98	37.57	Korean Republic	118		21239504
21245096	Murakami H	Nagoya-shi	136.91	35.18	Japan	14		21245096
21247443	Edgren H	Helsinki	24.94	60.17	Finland	4		21247443
21251114	Wierinckx A	Lyon	4.85	45.75	France	13		21251114
21251322	Bajaj R	New Haven	-72.93	41.31	United States	30		21251322
21252250	Almeida MQ	Bethesda	-77.1	38.98	United States	2		21252250
21254299	Niini T	Helsinki	24.94	60.17	Finland	27		21254299
21258086	Blumrich A	Heidelberg	8.69	49.41	Germany	24		21258086
21261984	Nacu S	South San Francisco	-122.41	37.65	United States	6		21261984
21263245	Raskin L	Ann Arbor	-83.74	42.28	United States	27		21263245
21264507	Loo LW	Seattle	-122.33	47.61	United States	259		21264507
21269491	Lisovich A	Pittsburgh	-80	40.44	United States	25		21269491
21272361	Przybytkowski E	Montreal	-73.59	45.51	Canada	1		21272361
21274003	Thiel A	Dusseldorf	6.78	51.22	Germany	107		21274003
21278246	Konecny GE	Los Angeles	-118.24	34.05	United States	40		21278246
21285439	Tiu RV	Cleveland	-84.88	35.16	United States	430		21285439
21286804	Didraga MA	Amsterdam	4.89	52.37	Netherlands	106		21286804
21291569	Schultz RA	Spokane	-117.43	47.66	United States	25		21291569
21293300	Buckley PG	Dublin	-6.25	53.33	Ireland	34		21293300
21294127	Ruiz C	Basel	7.57	47.56	Switzerland	5		21294127
21297112	Melcher R	Wuerzburg	9.95	49.79	Germany	32		21297112
21305641	Green MR	Nathan	153.05	-27.55	Australia	48		21305641
21308741	Kuranda K	Lille	3.06	50.63	France	4		21308741
21314952	Eng L	Toronto	-79.42	43.7	Canada	58		21314952
21319262	Galindo CL	Blacksburg	-80.41	37.23	United States	16		21319262
21325068	Saeki H	Fukuoka-shi	130.42	33.61	Japan	101		21325068
21325289	Yu J	saint louis	-90.26	38.64	United States	38		21325289
21325596	Quentin S	Paris	2.35	48.85	France	57		21325596
21334929	Cha JD	Busan	129.04	35.1	Korean Republic	7		21334929
21337521	Holland DG	Cambridge UK	0.12	52.21	United Kingdom	1001		21337521
21339811	Bekhouche I	Marseille	5.38	43.3	France	197		21339811
21339820	Itzhar N	Villejuif	2.36	48.79	France	66		21339820
21343389	Rose AE	New York City	-74.01	40.71	United States	22		21343389
21347779	Bacolod MD	New York City	-74.01	40.71	United States	58		21347779
21348762	Coco S	Genoa	8.92	44.43	Italy	31		21348762
21349920	Koumbaris G	Utrecht	5.11	52.09	The Netherlands	34		21349920
21364009	van Zijl F	Vienna	16.37	48.21	Austria	2		21364009
21368834	Wertz IE	South San Francisco	-122.41	37.65	United States	104		21368834
21376111	LeBron C	Baltimore	-76.61	39.29	United States	25		21376111
21384125	Huh J	Seoul	126.98	37.57	Korean Republic	118		21384125
21386901	Ambatipudi S	Navi Mumbai	73.02	19.04	India	60		21386901
21387093	Nadarajan VS	Kuala Lumpur	101.69	3.14	Malaysia	39		21387093
21397856	Theurillat JP	Zurich	8.55	47.37	Switzerland	2		21397856
21397858	Sawey ET	Cold Spring Harbor	-73.47	40.86	United States	100		21397858
21399634	Yan XJ	Shanghai	121.46	31.22	China	9		21399634
21411445	Tan DS	London	-0.13	51.51	United Kingdom	50		21411445
21412928	Paulson V	Dallas	-96.81	32.78	United States	26		21412928
21412929	Dahlback HS	Oslo	10.75	59.91	Norway	29		21412929
21412930	Kim J	Seoul	126.98	37.57	Korean Republic	10		21412930
21412933	Benhammou JN	Bethesda	-77.1	38.98	United States	23		21412933
21416100	Nabavizadeh N	San Francisco	-122.42	37.77	United States	3		21416100
21418177	Chigrinova E	Bellinzona	9.02	46.19	Switzerland	167		21418177
21422114	Haferlach C	Munich	11.58	48.14	Germany	463		21422114
21424530	Cin H	Heidelberg	8.69	49.41	Germany	125		21424530
21426551	Schneider KU	Heidelberg	8.69	49.41	Germany	55		21426551
21429933	Pichert G	London	-0.13	51.51	United Kingdom	29		21429933
21430775	Chapman MA	Cambridge	-71.11	42.38	United States	254		21430775
21432940	Fejzo MS	Los Angeles	-118.24	34.05	United States	39		21432940
21435435	Chambon M	Montpellier	3.88	43.61	France	238		21435435
21435437	Gaiser T	Bethesda	-77.1	38.98	United States	12		21435437
21445971	Middeldorp A	Leiden	4.5	52.16	The Netherlands	30		21445971
21447829	Umino A	Nagoya-shi	136.91	35.18	Japan	13		21447829
21458381	Lockwood WW	Vancouver	-123.12	49.25	Canada	22		21458381
21466243	Anagnostopoulos AK	Athens	23.72	37.98	Greece	6		21466243
21468551	Nakao M	Yamaguchi-shi	131.47	34.19	Japan	94		21468551
21470325	Kim YH	Lyon	4.85	45.75	France	15		21470325
21474781	Navab R	Toronto	-79.42	43.7	Canada	4		21474781
21478220	Goh XY	Cambridge UK	0.12	52.21	United Kingdom	56		21478220
21481528	Choi YP	Seoul	126.98	37.57	Korean Republic	1		21481528
21484929	Shi ZZ	Beijing	116.4	39.91	China	35		21484929
21487109	Salaverria I	Kiel	10.13	54.32	Germany	46		21487109
21492330	McKay SC	London	-0.13	51.51	United Kingdom	32		21492330
21494657	Valsesia A	Lausanne	6.63	46.52	Switzerland	28		21494657
21495021	Yang J	Tianjin	117.18	39.14	China	10		21495021
21499235	Abdel-Rahman MH	Columbus	-97.37	41.43	United States	12		21499235
21504705	Poitras JL	Boston	-71.06	42.36	United States	2		21504705
21504706	Dyrsø T	Vejle	9.54	55.71	Denmark	60		21504706
21505135	Link DC	st.louis	-90.2	38.63	United States	1		21505135
21508638	Pandita A	South San Francisco	-122.41	37.65	United States	4		21508638
21521776	Broët P	Singapore	103.85	1.29	Singapore	226		21521776
21527527	Afable MG	Cleveland	-84.88	35.16	United States	117		21527527
21527530	Rand V	Newcastle upon Tyne	-1.61	54.97	United Kingdom	18		21527530
21531002	Gao Y	Tianjin	117.18	39.14	China	30		21531002
21532505	Li C	Shanghai	121.46	31.22	China	77		21532505
21536236	MacKinnon RN	Melbourne	144.96	-37.81	Australia	1		21536236
21536545	Möller E	Lund	13.19	55.71	Sweden	9		21536545
21538823	Massaro SA	New Haven	-72.93	41.31	United States	1		21538823
21540569	Vezzoli P	Milano	9.19	45.46	Italy	1		21540569
21542898	Muranen TA	Helsinki	24.94	60.17	Finland	126		21542898
21543897	Catenacci DV	Chicago	-87.65	41.85	United States	3		21543897
21544195	Hawthorn L	Georgia	-81.99	33.47	United States	56		21544195
21546498	Gunnarsson R	Uppsala	17.64	59.86	Sweden	369		21546498
21546976	Pathare SM	Navi Mumbai	73.02	19.04	India	97		21546976
21547577	Tommasi S	Bari	16.86	41.11	Italy	25		21547577
21547689	Saito S	Tsukuba	140.1	36.2	Japan	7		21547689
21547905	Lai MT	Taipei	121.53	25.05	Taiwan	200		21547905
21554683	Valli R	Varese	8.82	45.82	Italy	3		21554683
21555877	Dahlback HS	Oslo	10.75	59.91	Norway	1		21555877
21556796	Zhao Y	Harbin	126.65	45.75	China	56		21556796
21557900	Zheng HT	Qingdao	120.37	36.07	China	1		21557900
21562036	Braggio E	Rochester	-70.98	43.3	United States	13		21562036
21563232	Huang J	Philadelphia	-75.16	39.95	United States	93		21563232
21584902	Swoboda A	Vienna	16.37	48.21	Austria	3		21584902
21584903	Chen Z	Duarte	-117.98	34.14	United States	95		21584903
21586687	Haan JC	Amsterdam	4.89	52.37	Netherlands	91		21586687
21592547	Guerra F	Bologna	11.34	44.49	Italy	1		21592547
21602918	Le LP	Boston	-71.06	42.36	United States	21		21602918
21606320	Ter-Minassian M	Boston	-71.06	42.36	United States	261		21606320
21622719	Galvan A	Milano	9.19	45.46	Italy	438		21622719
21625233	Braun FC	Greifswald	13.39	54.09	Germany	13		21625233
21628407	Magrangeas F	Nantes	-1.55	47.22	France	10		21628407
21635755	Kim HK	Bethesda	-77.1	38.98	United States	20		21635755
21642991	Bott M	New York City	-74.01	40.71	United States	131		21642991
21645411	Lin CH	Zhunan	120.88	24.7	Taiwan	29		21645411
21647151	Loudin MG	Houston	-95.36	29.76	United States	126		21647151
21659463	Bielen A	Sutton	-0.2	51.35	United Kingdom	209		21659463
21666724	Wu J	Detroit	-83.05	42.33	United States	4		21666724
21676433	Rossi E	Pavia	9.16	45.19	Italy	81		21676433
21680035	Halle C	Oslo	10.75	59.91	Norway	86		21680035
21681495	Posorski N	Jena	11.59	50.93	Germany	12		21681495
21683982	Dahlback HS	Oslo	10.75	59.91	Norway	2		21683982
21684623	Gottschling S	Heidelberg	8.69	49.41	Germany	6		21684623
21685375	Roy D	Chapel Hill	-79.06	35.91	United States	49		21685375
21687935	Ching HC	Kuala Lumpur	101.69	3.14	Malaysia	70		21687935
21690554	Karube K	Nagoya-shi	136.91	35.18	Japan	35		21690554
21696394	Edsgärd D	Lyngby	12.49	55.76	Denmark	16		21696394
21699700	Llorens F	Barcelona	2.16	41.39	Spain	2		21699700
21701589	Chang H	Princeton	-80.41	25.54	United States	8		21701589
21707708	Adam J	Paris	2.35	48.85	France	7		21707708
21710693	Grisanzio C	Boston	-71.06	42.36	United States	10		21710693
21711345	Feito-Rodríguez M	Madrid	-3.7	40.42	Spain	1		21711345
21712435	Morak M	Munich	11.58	48.14	Germany	23		21712435
21713766	Kresse SH	Oslo	10.75	59.91	Norway	36		21713766
21717218	Brosens RP	Amsterdam	4.89	52.37	Netherlands	40		21717218
21717527	Dahlback HS	Oslo	10.75	59.91	Norway	17		21717527
21720365	Cancer Genome Atlas Research Network.	Berkeley	-122.27	37.87	United States	489		21720365
21720744	Chae H	Seoul	126.98	37.57	Korean Republic	1		21720744
21730190	Ruiz C	Scottsdale	-111.9	33.51	United States	61		21730190
21734802	Brown J	Johannesburg	28.04	-26.2	South Africa	5		21734802
21735166	Veits L	Innsbruck	11.39	47.26	Austria	4		21735166
21735447	Wilkerson PM	London	-0.13	51.51	United Kingdom	33		21735447
21750204	Friboulet L	Villejuif	2.36	48.79	France	91		21750204
21752925	Guenthoer J	Seattle	-122.33	47.61	United States	0		21752925
21757291	Son JW	Naju-si	126.71	35.02	Korean Republic	40		21757291
21763626	Mateo EC	Sao Paulo	-46.64	-23.55	Brazil	16		21763626
21763630	Zhang R	Oklahoma City	-97.52	35.47	United States	1		21763630
21763633	Dawson AJ	Winnipeg	-97.15	49.88	Canada	1		21763633
21774092	Klijanienko J	Paris	2.35	48.85	France	66		21774092
21778331	Pérez-Cabornero L	Valladolid	-4.72	41.66	Spain	303		21778331
21781349	Holbrook JD	Collegeville	-75.45	40.19	United States	199		21781349
21784903	Burnichon N	Paris	2.35	48.85	France	202		21784903
21788410	Steininger A	Berlin	13.41	52.52	Germany	34		21788410
21793095	Wang X	Rochester	-70.98	43.3	United States	43		21793095
21795749	Ouillette P	Ann Arbor	-83.74	42.28	United States	510		21795749
21796619	Fieuw A	Gent	3.72	51.05	Belgium	221		21796619
21798848	Miller S	Nottingham	-1.15	52.95	United Kingdom	44		21798848
21798893	Stransky N	Cambridge	-71.11	42.38	United States	74		21798893
21799074	van Boerdonk RA	Amsterdam	4.89	52.37	Netherlands	20		21799074
21811585	Kuroda A	Oita	131.61	33.24	Japan	59		21811585
21822310	Mackintosh C	Salamanca	-3.68	40.43	Spain	85		21822310
21836492	Jalas JR	San Francisco	-122.42	37.77	United States	2		21836492
21837708	Kuo SH	Taipei	121.53	25.05	Taiwan	1		21837708
21840481	Witt H	Heidelberg	8.69	49.41	Germany	76		21840481
21848520	Ripperger T	Hannover	9.73	52.37	Germany	20		21848520
21852505	Solomon DA	Washington	-89.41	40.7	United States	58		21852505
21853135	Peng CH	Taoyuan	121.3111111	24.9888889	China	65		21853135
21856767	Wu P	Sutton	-0.2	51.35	United Kingdom	583		21856767
21866343	Ahn MJ	Seoul	126.98	37.57	Korean Republic	446		21866343
21871296	Danner BC	Goettingen	9.93	51.53	Germany	80		21871296
21874228	Schick B	Homburg	7.34	49.33	Germany	14		21874228
21876152	Ilic N	Boston	-71.06	42.36	United States	5		21876152
21879810	Vezzoli P	Milano	9.19	45.46	Italy	3		21879810
21880637	Wang Q	Wuxi	111.86	26.58	China	19		21880637
21882282	Williams RD	London	-0.13	51.51	United Kingdom	53		21882282
21883364	Ahronowitz IZ	San Francisco	-122.42	37.77	United States	3		21883364
21884817	Crespo I	Coimbra	-8.42	40.21	Portugal	70		21884817
21884820	Tian Y	Boston	-71.06	42.36	United States	51		21884820
21889114	Zhao Y	Harbin	126.65	45.75	China	49		21889114
21890199	Rauh MJ	Kingston	-76.48	44.23	Canada	1		21890199
21890456	Ouillette P	Ann Arbor	-83.74	42.28	United States	255		21890456
21894435	Oga A	Yamaguchi-shi	131.47	34.19	Japan	10		21894435
21899760	Kryh H	Goeteborg	11.97	57.71	Sweden	134		21899760
21900200	Lucioni M	Pavia	9.16	45.19	Italy	21		21900200
21900593	Yonesaka K	Boston	-71.06	42.36	United States	70		21900593
21907824	Greisman HA	Seattle	-122.33	47.61	United States	9		21907824
21909114	Yoshida K	Tokyo	139.69	35.69	Japan	29		21909114
21909424	Panzeri E	Monza	9.27	45.58	Italy	10		21909424
21911935	Starczynowski DT	Vancouver	-123.12	49.25	Canada	346		21911935
21919029	Vainio P	Turku	22.27	60.45	Finland	18		21919029
21925314	Liu P	Houston	-95.36	29.76	United States	17		21925314
21931021	Paugh BS	Memphis	-90.05	35.15	United States	51		21931021
21931686	Robanus-Maandag E	Leiden	4.5	52.16	The Netherlands	55		21931686
21933280	Larsson N	Lund	13.19	55.71	Sweden	11		21933280
21935476	Lu TP	Taipei	121.53	25.05	Taiwan	42		21935476
21935921	Mathiesen RR	Oslo	10.75	59.91	Norway	79		21935921
21939546	Muller D	Strasbourg	7.75	48.58	France	1		21939546
21944119	Sanjmyatav J	Jena	11.59	50.93	Germany	53		21944119
21949816	Olsson L	Lund	13.19	55.71	Sweden	16		21949816
21950471	Pentenero M	Turin	7.69	45.07	Italy	12		21950471
21953568	Rumi E	Pavia	9.16	45.19	Italy	61		21953568
21955805	Gardiner A	Bournemouth	-1.88	50.72	United Kingdom	5		21955805
21957467	Robledo C	Salamanca	-3.68	40.43	Spain	91		21957467
21958427	Stefansson OA	Reykjavik	-21.9	64.14	Iceland	32		21958427
21962078	Torrezan GT	Sao Paulo	-46.64	-23.55	Brazil	1		21962078
21965128	Gotou M	Nagoya-shi	136.91	35.18	Japan	1		21965128
21976542	Mitani Y	Houston	-95.36	29.76	United States	19		21976542
21980252	Dawson AJ	Winnipeg	-97.15	49.88	Canada	9		21980252
21986343	Dittmann K	Greifswald	13.39	54.09	Germany	1		21986343
21987798	Konishi H	Nagoya-shi	136.91	35.18	Japan	30		21987798
21989022	Garcia-Casado Z	Valencia	-0.38	39.47	Spain	1		21989022
21993851	Yan B	Singapore	103.85	1.29	Singapore	105		21993851
21994901	Mao X	London	-0.13	51.51	United Kingdom	77		21994901
21995418	Castagnola P	Genoa	8.92	44.43	Italy	33		21995418
21998744	Hu J	Shanghai	121.46	31.22	China	30		21998744
22002566	Holm K	Lund	13.19	55.71	Sweden	94		22002566
22011649	Micke P	Uppsala	17.64	59.86	Sweden	182		22011649
22014070	Hjortland GO	Oslo	10.75	59.91	Norway	1		22014070
22014273	Kloosterman WP	Utrecht	5.11	52.09	The Netherlands	8		22014273
22015727	Wetterskog D	London	-0.13	51.51	United Kingdom	28		22015727
22018273	Tassano E	Genoa	8.92	44.43	Italy	1		22018273
22018275	Veigaard C	Aarhus	10.21	56.16	Denmark	19		22018275
22019887	DeRose YS	Salt Lake City	-111.89	40.76	United States	55		22019887
22020040	Myung JK	Seoul	126.98	37.57	Korean Republic	2		22020040
22020042	Tsai CY	Taipei	121.53	25.05	Taiwan	15		22020042
22020760	Won HH	Seoul	126.98	37.57	Korean Republic	96		22020760
22020762	Bierkens M	Amsterdam	4.89	52.37	Netherlands	53		22020762
22023820	Rasmussen M	Uppsala	17.64	59.86	Sweden	84		22023820
22025283	Duprez R	London	-0.13	51.51	United Kingdom	63		22025283
22032573	Tafe LJ	New York City	-74.01	40.71	United States	31		22032573
22032829	Luan Y	Tokyo	139.69	35.69	Japan	2		22032829
22034633	Pasmant E	Paris	2.35	48.85	France	22		22034633
22034905	Furuta K	Osaka-shi	135.5	34.69	Japan	22		22034905
22035742	Ma D	Houston	-95.36	29.76	United States	178		22035742
22036564	Oricchio E	New York City	-74.01	40.71	United States	64		22036564
22037351	Thayanithy V	Minneapolis	-93.26	44.98	United States	3		22037351
22040021	Habermann JK	Luebeck	10.69	53.87	Germany	33		22040021
22040216	Procházka P	Prague	14.42	50.09	Czech Republic	2		22040216
22042973	Yang J	Tianjin	117.18	39.14	China	51		22042973
22045982	Farrar JE	Baltimore	-76.61	39.29	United States	51		22045982
22048815	Weigman VJ	Chapel Hill	-79.06	35.91	United States	180		22048815
22052684	Hayashi M	Nagoya-shi	136.91	35.18	Japan	1		22052684
22053830	Balogh Z	Budapest	19.04	47.5	Hungary	9		22053830
22058146	Li N	Philadelphia	-75.16	39.95	United States	192		22058146
22062770	Kildal W	Oslo	10.75	59.91	Norway	51		22062770
22064882	Warren KE	Bethesda	-77.1	38.98	United States	22		22064882
22067563	Wakimoto H	Boston	-71.06	42.36	United States	7		22067563
22068658	Bhattacharya A	San Francisco	-122.42	37.77	United States	168		22068658
22071139	Koren-Michowitz M	Los Angeles	-118.24	34.05	United States	49		22071139
22084373	Yi JH	Seoul	126.98	37.57	Korean Republic	133		22084373
22086417	Cozen W	Los Angeles	-118.24	34.05	United States	393		22086417
22087757	Kolquist KA	Spokane	-117.43	47.66	United States	34		22087757
22094876	Dondeti VR	Philadelphia	-75.16	39.95	United States	54		22094876
22099067	Molinari C	Rome	12.51	41.89	Italy	48		22099067
22104078	Cheung KJ	Vancouver	-123.12	49.25	Canada	23		22104078
22105811	Harris K	Salt Lake City	-111.89	40.76	United States	1		22105811
22106833	Kawankar N	Mumbai	72.88	19.07	India	86		22106833
22110708	Sabatier R	Marseille	5.38	43.3	France	247		22110708
22112813	Barreau O	Paris	2.35	48.85	France	59		22112813
22116774	Costa AR	Sao Paulo	-46.64	-23.55	Brazil	8		22116774
22123490	Kitada K	Kamakura	139.55	35.31	Japan	2		22123490
22128300	Lee JH	Bethesda	-77.1	38.98	United States	44		22128300
22131877	Lonigro RJ	Ann Arbor	-83.74	42.28	United States	6		22131877
22137795	Snuderl M	Boston	-71.06	42.36	United States	3		22137795
22140075	Narumi Y	Matsumoto	137.97	36.23	Japan	1		22140075
22140652	Wang XS	Michigan City	-86.9	41.71	United States	10		22140652
22144094	Giaretti W	Genoa	8.92	44.43	Italy	19		22144094
22145865	Inoue T	Oita	131.61	33.24	Japan	63		22145865
22146831	Schleiermacher G	Paris	2.35	48.85	France	218		22146831
22152285	Oikawa M	Nagasaki-shi	129.87	32.74	Japan	28		22152285
22156612	Tzelepi V	Houston	-95.36	29.76	United States	6		22156612
22157688	Liang CW	Taipei	121.53	25.05	Taiwan	19		22157688
22158653	Friedlander TW	San Francisco	-122.42	37.77	United States	15		22158653
22161024	Fehér LZ	Szeged	20.15	46.25	Hungary	43		22161024
22162309	Krijgsman O	Amsterdam	4.89	52.37	Netherlands	6		22162309
22163003	Birch AH	Montreal	-73.59	45.51	Canada	70		22163003
22167411	Lagarde P	Paris	2.35	48.85	France	67		22167411
22169037	Staaf J	Lund	13.19	55.71	Sweden	26		22169037
22173670	Carlsson E	Helsinki	24.94	60.17	Finland	5		22173670
22179824	Huang S	Stanford	-122.17	37.43	United States	8		22179824
22183581	Ng CK	Cambridge UK	0.12	52.21	United Kingdom	4		22183581
22183965	Turajlic S	London	-0.13	51.51	United Kingdom	5		22183965
22186996	Rücker FG	Ulm	9.99	48.4	Germany	102		22186996
22188678	Kaveh F	Oslo	10.75	59.91	Norway	112		22188678
22190243	Grill J	Paris	2.35	48.85	France	63		22190243
22199298	Ha YJ	Daejeon	127.42	36.32	Korean Republic	95		22199298
22200086	Kolquist KA	Spokane	-117.43	47.66	United States	35		22200086
22200087	Jin J	Jilin	126.56	43.85	China	1		22200087
22202459	Roessler S	Bethesda	-77.1	38.98	United States	76		22202459
22213068	Scholtysik R	Essen	7.01	51.46	Germany	98		22213068
22213075	Locke JA	Toronto	-79.42	43.7	Canada	126		22213075
22225770	Yang XR	Bethesda	-77.1	38.98	United States	62		22225770
22228453	Rodríguez AE	Salamanca	-3.68	40.43	Spain	67		22228453
22234698	Kühn MW	Ulm	9.99	48.4	Germany	341		22234698
22234802	Coco S	Genoa	8.92	44.43	Italy	133		22234802
22236332	Seiser EL	Raleigh	-78.64	35.77	United States	5		22236332
22241790	Crago AM	New York City	-74.01	40.71	United States	107		22241790
22241791	Yoshihara K	Niigata-shi	139.02	37.9	Japan	300		22241791
22250017	Merkerova MD	Prague	14.42	50.09	Czech Republic	15		22250017
22251088	Vincent-Chong VK	Kuala Lumpur	101.69	3.14	Malaysia	16		22251088
22252965	Hernandez L	London	-0.13	51.51	United Kingdom	13		22252965
22258388	Enjuanes A	Barcelona	2.16	41.39	Spain	82		22258388
22261452	Liu B	Nanjing	118.78	32.06	China	7		22261452
22261810	Donahue TR	Los Angeles	-118.24	34.05	United States	49		22261810
22264793	Yamagishi M	Tokyo	139.69	35.69	Japan	168		22264793
22265402	Rausch T	Heidelberg	8.69	49.41	Germany	98		22265402
22266861	Archibald KM	London	-0.13	51.51	United Kingdom	2		22266861
22267523	Jiang Z	San Francisco	-122.42	37.77	United States	40		22267523
22273477	Bierkens M	Amsterdam	4.89	52.37	Netherlands	43		22273477
22274926	Kozlowska J	Wroclaw	17.03	51.1	Poland	99		22274926
22281794	Zafarana G	Toronto	-79.42	43.7	Canada	126		22281794
22285017	Zhang L	Charleston	-88.18	39.5	United States	25		22285017
22285019	Woelfel C	Jena	11.59	50.93	Germany	7		22285019
22285020	Kyriazoglou AI	Athens	23.72	37.98	Greece	3		22285020
22286061	Schwartzentruber J	Montreal	-73.59	45.51	Canada	48		22286061
22286216	Wu G	Memphis	-90.05	35.15	United States	7		22286216
22292074	Both J	Amsterdam	4.89	52.37	Netherlands	0		22292074
22294438	Wu C	Vancouver	-123.12	49.25	Canada	2		22294438
22300816	Mackinnon RN	Melbourne	144.96	-37.81	Australia	12		22300816
22301699	Braggio E	Scottsdale	-111.9	33.51	United States	114		22301699
22315472	Deng N	Singapore	103.85	1.29	Singapore	331		22315472
22320325	Kondo Y	Miyazaki-shi	131.42	31.91	Japan	28		22320325
22322669	Li CF	Kaohsiung	120.31	22.62	Taiwan	15		22322669
22334367	Hirsch D	Bethesda	-77.1	38.98	United States	26		22334367
22334418	Boyd LK	London	-0.13	51.51	United Kingdom	48		22334418
22338015	Kilday JP	Nottingham	-1.15	52.95	United Kingdom	42		22338015
22343534	Lohr JG	Cambridge	-71.11	42.38	United States	55		22343534
22343890	Wu X	Toronto	-79.42	43.7	Canada	0		22343890
22347499	Ruan X	Toronto	-79.42	43.7	Canada	60		22347499
22363434	Sriram KB	Brisbane	153.03	-27.47	Australia	134		22363434
22363777	Jasmine F	Chicago	-87.65	41.85	United States	0		22363777
22371336	Tabernero MD	Soria	-2.47	41.76	Spain	50		22371336
22373240	Magbanua MJ	San Francisco	-122.42	37.77	United States	25		22373240
22375031	Lin L	Ann Arbor	-83.74	42.28	United States	20		22375031
22389665	Puget S	Paris	2.35	48.85	France	71		22389665
22412903	Vazquez-Mena O	Mexico City	-99.13	19.43	Mexico	38		22412903
22417201	Walter MJ	st.louis	-90.2	38.63	United States	7		22417201
22427331	Brockschmidt A	Bonn	7.1	50.73	Germany	23		22427331
22429330	Wikman H	Hamburg	10.02	53.58	Germany	40		22429330
22429598	Rougemont AL	Montreal	-73.59	45.51	Canada	1		22429598
22429812	Mosakhani N	Helsinki	24.94	60.17	Finland	6		22429812
22454324	Kuijjer ML	Leiden	4.5	52.16	The Netherlands	32		22454324
22454399	Sulaiman L	Leiden	4.5	52.16	The Netherlands	21		22454399
22469507	Zin R	Nedlands	115.81	-31.98	Australia	43		22469507
22473970	Cheeseman K	Paris	2.35	48.85	France	4		22473970
22476849	Rouleau E	Saint-Cloud	2.2	48.85	France	472		22476849
22486256	Geyer FC	London	-0.13	51.51	United Kingdom	8		22486256
22486879	Takahashi Y	Beppu	131.5	33.28	Japan	107		22486879
22487468	Luebke AM	Hamburg	10.02	53.58	Germany	52		22487468
22488219	Dubois V	Lyon	4.85	45.75	France	6		22488219
22488577	Nowak D	Mannheim	8.48	49.5	Germany	93		22488577
22489321	Silveira SM	Sao Paulo	-46.64	-23.55	Brazil	9		22489321
22498740	Keats JJ	Scottsdale	-111.9	33.51	United States	24		22498740
22505352	Persson M	Goeteborg	11.97	57.71	Sweden	40		22505352
22510280	Liu P	Milwaukee	-87.91	43.04	United States	33		22510280
22523339	Takano EA	Melbourne	144.96	-37.81	Australia	1		22523339
22526578	Qureshi AA	Cambridge UK	0.12	52.21	United Kingdom	43		22526578
22529291	Egan JB	Scottsdale	-111.9	33.51	United States	4		22529291
22530150	Arneson N	Toronto	-79.42	43.7	Canada	1		22530150
22531355	Buffart TE	Amsterdam	4.89	52.37	Netherlands	206		22531355
22532251	Hadj-Hamou NS	Paris	2.35	48.85	France	25		22532251
22534638	Petrella T	Dijon	5.02	47.32	France	1		22534638
22538188	Nagaishi M	Lyon	4.85	45.75	France	13		22538188
22539591	Letouzé E	Paris	2.35	48.85	France	25		22539591
22539939	Fan B	San Francisco	-122.42	37.77	United States	72		22539939
22559327	Cheng L	Shanghai	121.46	31.22	China	27		22559327
22559974	Carracedo A	Barcelona	2.16	41.39	Spain	148		22559974
22560922	Arai J	Nagasaki-shi	129.87	32.74	Japan	119		22560922
22561517	Guichard C	Paris	2.35	48.85	France	125		22561517
22565645	López-Corral L	Salamanca	-3.68	40.43	Spain	74		22565645
22567117	Letouzé E	Paris	2.35	48.85	France	30		22567117
22567373	Mao X	London	-0.13	51.51	United Kingdom	6		22567373
22573403	Walker BA	London	-0.13	51.51	United Kingdom	491		22573403
22581002	Yan L	Suzhou	116.98	33.64	China	12		22581002
22581446	Zaal A	Utrecht	5.11	52.09	The Netherlands	32		22581446
22590557	Wilkerson MD	Chapel Hill	-79.06	35.91	United States	103		22590557
22595848	Chen Z	Duarte	-117.98	34.14	United States	70		22595848
22613809	Dewaele B	Leuven	4.7	50.88	Belgium	11		22613809
22616618	Tassano E	Genoa	8.92	44.43	Italy	2		22616618
22634756	Fujimoto A	Yokohama	139.64	35.45	Japan	27		22634756
22649506	Weiss GJ	Scottsdale	-111.9	33.51	United States	1		22649506
22661320	Khuong-Quang DA	Montreal	-73.59	45.51	Canada	20		22661320
22665543	Vakiani E	New York City	-74.01	40.71	United States	25		22665543
22666492	Armeanu-Ebinger S	Tuebingen	9.05	48.52	Germany	1		22666492
22675538	Corver WE	Leiden	4.5	52.16	The Netherlands	27		22675538
22676344	González-Yebra B	Guanajuato	-101.26	21.02	Mexico	2		22676344
22678079	Pedeutour F	Nice	7.27	43.7	France	1		22678079
22682625	Grygalewicz B	Warsaw	21.01	52.23	Poland	1		22682625
22683710	Peña-Llopis S	Dallas	-96.81	32.78	United States	1		22683710
22685613	Lindgren D	Malmoe	13	55.61	Sweden	146		22685613
22691236	Lo FY	Tainan	120.21	22.99	Taiwan	60		22691236
22691290	Silva AG	Sao Paulo	-46.64	-23.55	Brazil	1		22691290
22718136	Martínez JG	Oviedo	-5.84	43.36	Spain	34		22718136
22719973	Craig JM	Boston	-71.06	42.36	United States	200		22719973
22720208	Rosén A	Linkoping	15.62	58.41	Sweden	2		22720208
22722193	Ellis MJ	Washington	-89.41	40.7	United States	46		22722193
22722839	Grasso CS	Ann Arbor	-83.74	42.28	United States	94		22722839
22722845	Scuoppo C	New York City	-74.01	40.71	United States	0		22722845
22733138	Xie Y	Bethesda	-77.1	38.98	United States	3		22733138
22749035	Martin SE	Newark, DE	-75.67	39.69	United States	1		22749035
22749039	Chen H	Suqian	118.28	33.96	China	1		22749039
22751462	Dulak AM	Boston	-71.06	42.36	United States	389		22751462
22761468	Voorham QJ	Amsterdam	4.89	52.37	Netherlands	118		22761468
22761904	Ying J	Beijing	116.4	39.91	China	10		22761904
22776144	Andrade VP	New York City	-74.01	40.71	United States	65		22776144
22779072	Kim BR	Busan	129.04	35.1	Korean Republic	1		22779072
22779075	Huh J	Seoul	126.98	37.57	Korean Republic	1		22779075
22788920	Lamers F	Amsterdam	4.89	52.37	Netherlands	88		22788920
22792519	Jun KH	Seoul	126.98	37.57	Korean Republic	23		22792519
22799487	Torrezan GT	Sao Paulo	-46.64	-23.55	Brazil	1		22799487
22804917	Mekenkamp LJ	Nijmegen	5.84	51.81	The Netherlands	34		22804917
22805307	Wondergem B	Grand Rapids	-85.67	42.96	United States	90		22805307
22810696	Cancer Genome Atlas Network.	Washington	-89.41	40.7	United States	464		22810696
22815911	Hu C	Birmingham	-1.9	52.48	United Kingdom	14		22815911
22816737	Fresquet V	Pamplona	-1.64	42.82	Spain	76		22816737
22819381	Yamamoto-Sugitani M	Kyoto	135.75	35.02	Japan	1		22819381
22824167	Beleut M	Zurich	8.55	47.37	Switzerland	45		22824167
22825469	Petrini I	Bethesda	-77.1	38.98	United States	59		22825469
22832581	Northcott PA	Toronto	-79.42	43.7	Canada	1097		22832581
22832583	Jones DT	Heidelberg	8.69	49.41	Germany	39		22832583
22840369	Arnedos M	Villejuif	2.36	48.79	France	108		22840369
22874878	Magrangeas F	Nantes	-1.55	47.22	France	41		22874878
22879877	Brim H	Washington	-89.41	40.7	United States	30		22879877
22886749	Huh J	Seoul	126.98	37.57	Korean Republic	98		22886749
22890726	Arao T	Osaka-shi	135.5	34.69	Japan	1		22890726
22890838	Flossbach L	Ulm	9.99	48.4	Germany	28		22890838
22891197	Hunter SM	Melbourne	144.96	-37.81	Australia	42		22891197
22891273	Rossi D	Novara	8.62	45.45	Italy	218		22891273
22891276	Kiel MJ	Ann Arbor	-83.74	42.28	United States	6		22891276
22896685	Cowin PA	Melbourne	144.96	-37.81	Australia	0		22896685
22905207	Traina F	Cleveland	-84.88	35.16	United States	18		22905207
22912335	Chen CH	Daan District	121.45	25.03	Taiwan	2		22912335
22912389	Wang ZC	Boston	-71.06	42.36	United States	47		22912389
22936659	Lee CS	Stanford	-122.17	37.43	United States	3		22936659
22937079	Kumar N	Stanford	-122.17	37.43	United States	0		22937079
22941188	Peifer M	Koeln	6.95	50.93	Germany	63		22941188
22960745	Cancer Genome Atlas Research Network.	Cambridge	-71.11	42.38	United States	503		22960745
22962301	Burnichon N	Paris	2.35	48.85	France	78		22962301
22968441	Dasgupta S	Richmond	-84.29	37.75	United States	16		22968441
22975378	Monti S	Cambridge	-71.11	42.38	United States	0		22975378
22983601	Hashizume R	San Francisco	-122.42	37.77	United States	1		22983601
22995252	Yamamoto E	Sapporo	141.35	43.06	Japan	84		22995252
22999459	Ly M	Bamako	-8	12.65	Mali	28		22999459
23000897	Cancer Genome Atlas Network.	Chapel Hill	-79.06	35.91	United States	773		23000897
23019412	Nord KH	Lund	13.19	55.71	Sweden	3		23019412
23019414	Stigliani S	Genoa	8.92	44.43	Italy	91		23019414
23023297	Staaf J	Lund	13.19	55.71	Sweden	78		23023297
23028731	Watkins AJ	Cambridge	0.12	52.2	United Kingdom	56		23028731
23029397	Crespo I	Coimbra	-8.42	40.21	Portugal	46		23029397
23035247	Sos ML	Koeln	6.95	50.93	Germany	123		23035247
23038813	Rummel S	Windber	-78.84	40.24	United States	86		23038813
23041623	McKee CM	Toronto	-79.42	43.7	Canada	126		23041623
23044976	Mosca L	Milano	9.19	45.46	Italy	17		23044976
23044996	Fabris S	Milano	9.19	45.46	Italy	287		23044996
23047306	Manceau G	Paris	2.35	48.85	France	84		23047306
23047824	Edelmann J	Ulm	9.99	48.4	Germany	353		23047824
23065711	Kikuchi A	Tokyo	139.69	35.69	Japan	122		23065711
23071490	Liang WS	Phoenix	-112.07	33.45	United States	3		23071490
23073988	Salaverria I	Kiel	10.13	54.32	Germany	14		23073988
23078675	Huang RY	Singapore	103.85	1.29	Singapore	169		23078675
23079654	Sturm D	Heidelberg	8.69	49.41	Germany	210		23079654
23087808	Ni IB	Kuala Lumpur	101.69	3.14	Malaysia	8		23087808
23117839	Krijgsman O	Amsterdam	4.89	52.37	Netherlands	1		23117839
23135909	Magbanua MJ	San Francisco	-122.42	37.77	United States	134		23135909
23136191	Spoerke JM	South San Francisco	-122.41	37.65	United States	201		23136191
23143595	Richter J	Kiel	10.13	54.32	Germany	4		23143595
23144859	Kresse SH	Oslo	10.75	59.91	Norway	19		23144859
23175688	Parkin B	Ann Arbor	-83.74	42.28	United States	39		23175688
23182917	Bødker JS	Aarhus	10.21	56.16	Denmark	8		23182917
23212519	McNerney ME	Chicago	-87.65	41.85	United States	34		23212519
23226320	Holley T	Scottsdale	-111.9	33.51	United States	23		23226320
23253899	Sahlberg KK	Oslo	10.75	59.91	Norway	11		23253899
23255553	Salaverria I	Barcelona	2.16	41.39	Spain	40		23255553
23257783	Wenzel SS	Berlin	13.41	52.52	Germany	13		23257783
23271725	Hirsch D	Bethesda	-77.1	38.98	United States	18		23271725
23284754	Chao HH	Chapel Hill	-79.06	35.91	United States	192		23284754
23284877	Rouault A	Bordeaux	-0.58	44.84	France	5		23284877
23287866	Won D	Seoul	126.98	37.57	Korean Republic	1		23287866
23289505	Gunn S	San Antonio	-98.49	29.42	United States	4		23289505
23295441	Sia D	San Antonio	-98.49	29.42	United States	128		23295441
23303473	Dhanraj S	Toronto	-79.42	43.7	Canada	1		23303473
23329352	Mesquita B	Porto	-8.61	41.15	Portugal	141		23329352
23329812	Italiano A	Bordeaux	-0.58	44.84	France	73		23329812
23330001	Setoodeh R	Tampa	-82.46	27.95	United States	1		23330001
23332928	Wilson AL	Pittsburgh	-80	40.44	United States	5		23332928
23333277	Joo KM	Seoul	126.98	37.57	Korean Republic	2		23333277
23333812	Sarhadi VK	Helsinki	24.94	60.17	Finland	35		23333812
23341344	Grossmann V	Munich	11.58	48.14	Germany	48		23341344
23342278	Yoshida N	Nagoya-shi	136.91	35.18	Japan	13		23342278
23379751	Hameetman L	Leiden	4.49	52.16	Netherlands	52		23379751
23404381	Micci F	Oslo	10.75	59.91	Norway	14		23404381
23417712	Fontebasso AM	Montreal	-73.59	45.51	Canada	60		23417712
23422747	Baker A	Scottsdale	-111.9	33.51	United States	141		23422747
23445872	Martin-Guerrero I	Kiel	10.13	54.32	Germany	16		23445872
23451093	Walter V	Chapel Hill	-79.06	35.91	United States	107		23451093
23452854	Snuderl M	Boston	-71.06	42.36	United States	8		23452854
23457519	Yoshioka S	Oita	131.61	33.24	Japan	42		23457519
23468990	Baronchelli S	Monza	9.27	45.58	Italy	6		23468990
23483937	Cirilo PD	Sao Paulo	-46.64	-23.55	Brazil	51		23483937
23490283	Kim JC	Seoul	126.98	37.57	Korean Republic	113		23490283
23505090	Wang K	Seoul	126.98	37.57	Korean Republic	286		23505090
23508829	Chen C	Dusseldorf	6.78	51.22	Germany	6		23508829
23568481	Woodward WA	Houston	-95.36	29.76	United States	40		23568481
23571474	van Boerdonk RA	Amsterdam	4.89	52.37	Netherlands	4		23571474
23583282	Zhang L	Houston	-95.36	29.76	United States	60		23583282
23583283	Luo JH	Pittsburgh	-80	40.44	United States	177		23583283
23589176	Chene G	Clermont-Ferrand	3.09	45.78	France	37		23589176
23594372	Day E	Cambridge UK	0.12	52.21	United Kingdom	124		23594372
23608880	Mraz M	Brno	16.61	49.2	Czech Republic	40		23608880
23614682	Mallo M	Badalona	2.25	41.45	Spain	81		23614682
23616356	Kasaian K	Vancouver	-123.12	49.25	Canada	2		23616356
23620403	Ouillette P	Ann Arbor	-83.74	42.28	United States	312		23620403
23622249	Baca SC	Boston	-71.06	42.36	United States	57		23622249
23626713	Hung PF	Taipei	121.53	25.05	Taiwan	138		23626713
23628818	Lynn M	Dublin	-6.25	53.33	Ireland	14		23628818
23633454	Griewank KG	Essen	7.01	51.46	Germany	30		23633454
23633565	Ramkissoon LA	Cambridge	-71.11	42.38	United States	44		23633565
23634996	Cancer Genome Atlas Research Network	Washington	-89.41	40.7	United States	150		23634996
23636398	Cancer Genome Atlas Research Network	New York City	-74.01	40.71	United States	545		23636398
23676460	Banck MS	Rochester	-70.98	43.3	United States	48		23676460
23698072	Iżykowska K	Poznan	16.93	52.41	Poland	2		23698072
23704090	Krönke J	Ulm	9.99	48.4	Germany	159		23704090
23716380	Martinez P	London	-0.13	51.51	United Kingdom	63		23716380
23722107	Cheng L	Shanghai	121.46	31.22	China	27		23722107
23728943	Cleary SP	Toronto	-79.42	43.7	Canada	87		23728943
23735562	Tuborgh A	Aarhus	10.21	56.16	Denmark	1		23735562
23747112	Oh T	Seoul	126.98	37.57	Korean Republic	12		23747112
23774526	Jayaraman SS	Roanoke	-79.94	37.27	United States	12		23774526
23791528	Kim J	Philadelphia	-75.16	39.95	United States	4		23791528
23792563	Cancer Genome Atlas Research Network.	Boston	-71.06	42.36	United States	534		23792563
23817572	Jones DT	Heidelberg	8.69	49.41	Germany	96		23817572
23825676	Silveira SM	Sao Paulo	-46.64	-23.55	Brazil	37		23825676
23840064	Pfeifer M	Berlin	13.41	52.52	Germany	12		23840064
23850804	Krijgsman O	Amsterdam	4.89	52.37	Netherlands	56		23850804
23852341	Swaminathan S	San Francisco	-122.42	37.77	United States	32		23852341
23911237	Mackinnon RN	Melbourne	144.96	-37.81	Australia	2		23911237
23912677	Chen Y	Suzhou Jiangsu	120.6	31.3	China	3		23912677
23942639	Tsankova NM	New York City	-74.01	40.71	United States	1		23942639
23955599	Kon A	Tokyo	139.69	35.69	Japan	163		23955599
24004666	Chigrinova E	Bellinzona	9.02	46.19	Switzerland	146		24004666
24004669	Boi M	Bellinzona	9.02	46.19	Switzerland	71		24004669
24004674	Etemadmoghadam D	Melbourne	144.96	-37.81	Australia	0		24004674
24009147	Shi ZZ	Beijing	116.4	39.91	China	75		24009147
24014427	Marzese DM	Santa Monica	-118.49	34.02	United States	15		24014427
24023729	Anglesio MS	Vancouver	-123.12	49.25	Canada	10		24023729
24037725	Bouska A	Omaha	-95.94	41.26	United States	277		24037725
24037760	Tothill RW	Melbourne	144.96	-37.81	Australia	3		24037760
24042168	Fu Y	Columbia	-87.04	35.62	United States	1		24042168
24047479	Houldsworth J	Rutherford	-74.11	40.83	United States	228		24047479
24055054	Villanueva J	Philadelphia	-75.16	39.95	United States	4		24055054
24061341	Aust N	Jena	11.59	50.93	Germany	20		24061341
24065146	Miller ML	Cambridge	0.12	52.2	United Kingdom	2		24065146
24072233	Powell AG	Glasgow	-4.26	55.87	United Kingdom	49		24072233
24081948	Harder L	Hamburg	10.02	53.58	Germany	0		24081948
24098497	Huang CC	Taipei	121.53	25.05	Taiwan	23		24098497
24121791	Balbás-Martínez C	Madrid	-3.7	40.42	Spain	51		24121791
24121792	Guo G	Shenzhen	114.07	22.55	China	99		24121792
24122263	Cummings MC	Brisbane	153.03	-27.47	Australia	31		24122263
24124608	Lee EJ	Seoul	126.98	37.57	Korean Republic	32		24124608
24128716	Martinez VD	Santiago	-70.65	-33.46	Chile	1		24128716
24130073	Sharpe K	London	-0.13	51.51	United Kingdom	30		24130073
24142343	Magbanua MJ	San Francisco	-122.42	37.77	United States	30		24142343
24143191	Vincent-Salomon A	Paris	2.35	48.85	France	214		24143191
24145436	Beà S	Barcelona	2.16	41.39	Spain	43		24145436
24147068	Wei JS	Bethesda	-77.1	38.98	United States	3		24147068
24153014	Schmidt J	Tuebingen	9.05	48.52	Germany	20		24153014
24154962	Stieber D	Luxembourg	6.13	49.61	Luxembourg	36		24154962
24156086	Krishnamurthy S	Houston	-95.36	29.76	United States	20		24156086
24162157	Horlings HM	Amsterdam	4.89	52.37	Netherlands	59		24162157
24162788	Mamessier E	Marseille	5.38	43.3	France	22		24162788
24165089	Hashemi J	Stockholm	18.06	59.33	Sweden	30		24165089
24174329	Clinical Lung Cancer Genome Project (CLCGP)	Koeln	6.95	50.93	Germany	1033		24174329
24179665	Thariat J	Nice	7.27	43.7	France	2		24179665
24185502	Cluzeau T	Nice	7.27	43.7	France	51		24185502
24185513	Chan-On W	Singapore	103.85	1.29	Singapore	15		24185513
24201123	Martignoni G	Verona	10.98	45.43	Italy	3		24201123
24204627	Weiss GJ	Phoenix	-112.07	33.45	United States	9		24204627
24205241	Romania P	Rome	12.51	41.89	Italy	2		24205241
24217199	Roug AS	Aarhus	10.21	56.16	Denmark	2		24217199
24221193	Hoogstraat M	Utrecht	5.12	52.09	Netherlands	31		24221193
24223206	Trucco MM	Bethesda	-77.1	38.98	United States	2		24223206
24227199	van Boerdonk RA	Amsterdam	4.89	52.37	Netherlands	36		24227199
24249257	Mol BM	Amsterdam	4.89	52.37	Netherlands	21		24249257
24249660	Demir HA	Ankara	32.85	39.92	Turkey	1		24249660
24265153	Van Allen EM	Tuebingen	9.05	48.52	Germany	45		24265153
24269304	Xu X	Madison	-74.42	40.76	United States	27		24269304
24270663	Pos Z	Budapest	19.04	47.5	Hungary	8		24270663
24330824	Yang J	Tianjin	117.18	39.14	China	10		24330824
24346345	Nakachi I	Denver	-104.98	39.74	United States	30		24346345
24362818	Okosun J	London	-0.13	51.51	United Kingdom	91		24362818
24398325	Salaverria I	Kiel	10.13	54.32	Germany	14		24398325
24433873	Fried I	Graz	15.45	47.07	Austria	10		24433873
24435047	Li H	Michigan City	-86.9	41.71	United States	11		24435047
24454681	Davison JM	Pittsburg	-94.7	37.41	United States	0		24454681
24465780	Czyż ZT	Regensburg	12.12	49.03	Germany	84		24465780
24476821	Cancer Genome Atlas Research Network.	Cambridge	-71.11	42.38	United States	415		24476821
24486590	Riester M	Boston	-71.06	42.36	United States	94		24486590
24490765	Feber A	London	-0.13	51.51	United Kingdom	11		24490765
24493828	Selvarajah S	Boston	-71.06	42.36	United States	15		24493828
24503810	Diakos C	San Francisco	-122.42	37.77	United States	22		24503810
24505270	Mekenkamp LJ	Amsterdam	4.89	52.37	Netherlands	130		24505270
24536048	Domingues PH	Salamanca	-3.68	40.43	Spain	132		24536048
24550227	Messina M	Rome	12.51	41.89	Italy	52		24550227
24596673	Veigaard C	Aarhus	10.21	56.16	Denmark	1		24596673
24599305	Lee SY	Seoul	126.98	37.57	Korean Republic	45		24599305
24616312	Snuderl M	Vancouver	-123.12	49.25	Canada	2		24616312
24637993	Menke J	Goettingen	9.93	51.53	Germany	0		24637993
24651015	Kool M	Heidelberg	8.69	49.41	Germany	45		24651015
24658332	Paíno T	Salamanca	-3.68	40.43	Spain	6		24658332
24670651	Song Y	Beijing	116.4	39.91	China	123		24670651
24689486	Andersson E	Helsinki	24.94	60.17	Finland	1		24689486
24691438	Liu Q	Bethesda	-77.1	38.98	United States	12		24691438
24698967	Busam KJ	New York City	-74.01	40.71	United States	2		24698967
24703847	Chen X	Memphis	-90.05	35.15	United States	34		24703847
24705250	Fontebasso AM	Boston	-71.06	42.36	United States	39		24705250
24705251	Wu G	Memphis	-90.05	35.15	United States	80		24705251
24705252	Taylor KR	London	-0.13	51.51	United Kingdom	20		24705252
24705254	Buczkowicz P	Toronto	-79.42	43.7	Canada	45		24705254
24706357	Riehmer V	Hannover	9.73	52.37	Germany	54		24706357
24709822	Nagarajan RP	San Francisco	-122.42	37.77	United States	5		24709822
24718909	Chiu CG	Santa Monica	-118.49	34.02	United States	13		24718909
24727659	Zhang R	Shenyang	123.43	41.79	China	24		24727659
24735922	Pilati C	Paris	2.35	48.85	France	127		24735922
24737690	Theissen J	Koeln	6.95	50.93	Germany	37		24737690
24739973	Godinho SA	Boston	-71.06	42.36	United States	3		24739973
24747642	Assié G	Paris	2.35	48.85	France	76		24747642
24755471	Mouradov D	Heidelberg	8.69	49.41	Germany	70		24755471
24767714	Roth JJ	Philadelphia	-75.16	39.95	United States	100		24767714
24793134	Wang Y	Boston	-71.06	42.36	United States	47		24793134
24798001	Ahn SM	Seoul	126.98	37.57	Korean Republic	231		24798001
24803579	Chen G	Houston	-95.36	29.76	United States (North America)	71		24803579
24815991	Suguro M	Nagoya-shi	136.91	35.18	Japan	332		24815991
24816148	García-Inclán C	Oviedo	-5.84	43.36	Spain	12		24816148
24832791	Kwiecinska A	Solna	18	59.36	Sweden	81		24832791
24842110	Przybyl J	Warsaw	21.01	52.23	Poland	64		24842110
24850867	Xu L	Shanghai	121.46	31.22	China	8		24850867
24870262	Kim TM	Seoul	126.98	37.57	Korean Republic	12		24870262
24879114	Medina-Martinez I	Mexico City	-99.13	19.43	Mexico	112		24879114
24885769	Yang H	Frederick	-77.41	39.41	United States	4		24885769
24890018	Nagai K	Kumamoto	130.69	32.81	Japan	16		24890018
24893972	von Holstein SL.	Copenhagen	12.57	55.68	Denmark	43		24893972
24916674	Yoshikawa Y	Nishinomiya-hama	135.33	34.72	Japan	29		24916674
24935174	Qian Z	Shanghai	121.46	31.22	China	131		24935174
24952746	Lin DC	Singapore	103.85	1.29	Singapore	52		24952746
24974848	Petrini I	Maryland City	-76.82	39.09	United States	65		24974848
24992170	Köhn L	Umea	20.26	63.83	Sweden	74		24992170
25024180	Hieronymus H	New York City	-74.01	40.71	United States	104		25024180
25042405	Scholtysik R	Duisburg	6.77	51.43	Germany	148		25042405
25057852	Finalet Ferreiro J	Leuven	4.7	50.88	Belgium	4		25057852
25079072	Skowronski K	Guelph	-80.26	43.55	Canada	2		25079072
25079317	Cancer Genome Atlas Research Network.	Cambridge	-71.11	42.38	United States	442		25079317
25079552	Cancer Genome Atlas Research Network.	Cambridge	-71.11	42.38	United States	532		25079552
25083859	Vollebergh MA	Amsterdam	4.89	52.37	Netherlands	94		25083859
25100205	Agnihotri S	Toronto	-79.42	43.7	Canada	35		25100205
25155515	Wyatt AW	Vancouver	-123.12	49.25	Canada	25		25155515
25155756	Davis CF	Houston	-95.36	29.76	United States	25		25155756
25169794	Dickman CT	Vancouver	-123.12	49.25	Canada	8		25169794
25208879	Burstein MD	Houston	-95.36	29.76	United States	198		25208879
25223734	Tirode F	Paris	2.35	48.85	France	112		25223734
25224251	Zhao N	Chapel Hill	-79.06	35.91	United States	174		25224251
25240578	Norris AL	Baltimore	-76.61	39.29	United States	16		25240578
25242043	Schneider RK	Badalona	2.25	41.45	Spain	4		25242043
25250560	Ashktorab H	Washington D.C.	-77.04	38.9	United States	12		25250560
25252869	Engle EK	saint louis	-90.26	38.64	United States	2		25252869
25252974	Xu XL	New York City	-74.01	40.71	United States	7		25252974
25261097	Safavi S	Lund	13.19	55.71	Sweden	126		25261097
25264427	Yong JW	Singapore	103.85	1.29	Singapore	5		25264427
25268611	Ali RH	Kuwait City	47.98	29.37	Kuwait	116		25268611
25270907	La Starza R	Perugia	12.39	43.11	Italy	6		25270907
25286758	Nadal R	Barcelona	2.16	41.39	Spain	0		25286758
25294904	Sucker A	Essen	7.01	51.46	Germany	5		25294904
25314094	Boudjarane J	Marseille	5.38	43.3	France	1		25314094
25316818	Emmanuel C	Sydney	151.21	-33.87	Australia	0		25316818
25320011	Gužvić M	Sydney	151.21	-33.87	Australia	123		25320011
25322691	Priolo C	Boston	-71.06	42.36	United States	65		25322691
25323042	Maffei M	Amsterdam	4.89	52.37	Netherlands	17		25323042
25336695	Merino DM	Toronto	-79.42	43.7	Canada	74		25336695
25358515	Polzer B	Regensburg	12.12	49.03	Germany	52		25358515
25377784	Ojha J	Scottsdale	-111.9	33.51	United States	54		25377784
25381154	Warrington NM	st.louis	-90.2	38.63	United States	265		25381154
25381700	Malric A	Paris	2.35	48.85	France	5		25381700
25394515	Haan JC	Amsterdam	4.89	52.37	Netherlands	361		25394515
25412848	Weigelt B	Basel	7.57	47.56	Switzerland	26		25412848
25416589	Toffoli S	Charleroi	4.44	50.41	Belgium	131		25416589
25417114	Cancer Genome Atlas Research Network.	Michigan City	-86.9	41.71	United States	512		25417114
25420937	Mayrhofer M	Uppsala	17.64	59.86	Sweden	115		25420937
25424124	Silveira SM	Sao Paulo	-46.64	-23.55	Brazil	4		25424124
25428357	Cai H	Sao Paulo	-46.64	-23.55	Brazil	0		25428357
25435396	Othman MA	Jena	11.59	50.93	Germany	1		25435396
25439741	Perrino CM	New Haven	-72.93	41.31	United States	32		25439741
25442074	Minca EC	Spokane	-117.43	47.66	United States	71		25442074
25445214	van Wezel EM	Amsterdam	4.89	52.37	Netherlands	8		25445214
25452392	Dewan R	Charlottesville	-78.48	38.03	United States	23		25452392
25460179	Hayano T	Mishima	138.92	35.12	Japan	34		25460179
25460568	Ávila-Moreno F	Mexico City	-99.13	19.43	Mexico	64		25460568
25473623	Toft-Petersen M	Aarhus	10.21	56.16	Denmark	1		25473623
25480832	Schouten PC	Amsterdam	4.89	52.37	Netherlands	117		25480832
25481039	Muñoz JJ	Sao Paulo	-46.64	-23.55	Brazil	33		25481039
25502573	Busso-Lopes AF	Sao Paulo	-46.64	-23.55	Brazil	46		25502573
25521761	Woo HG	Suwon-si	127.01	37.29	Korean Republic	12		25521761
25529125	Geyer JT	New York City	-74.01	40.71	United States	1		25529125
25533637	Piccirillo SG	London	-0.13	51.51	United Kingdom	12		25533637
25543465	Wang Q	Suzhou	116.98	33.64	China	2		25543465
25544760	Wong SQ	East Melbourne	144.98	-37.81	Australia	20		25544760
25545346	Flynn A	Melbourne	144.96	-37.81	Australia	40		25545346
25546409	Blighe K	Leicester	-1.13	52.64	United Kingdom	2		25546409
25552933	Roessler S	Bethesda	-77.1	38.98	United States	39		25552933
25553294	Park SH	Yangsan	129.04	35.34	Korean Republic	6		25553294
25557953	Cornella H	Barcelona	2.16	41.39	Spain	48		25557953
25574196	Kang J.	Cheonan	127.15	36.81	Korean Republic	19		25574196
25576899	Kunstman JW	New Haven	-72.93	41.31	United States	26		25576899
25583476	Chen K	Tianjin	117.18	39.14	China	78		25583476
25591849	Hoshino A	Tokyo	139.69	35.69	Japan	1		25591849
25602801	Yeh I	San Francisco	-122.42	37.77	United States	19		25602801
25605237	Darcy DG	New York City	-74.01	40.71	United States	10		25605237
25607389	Baderca F	New York City	-74.01	40.71	United States	0		25607389
25608029	Fishbein L	Philadelphia	-75.16	39.95	United States	21		25608029
25609015	Litchfield K	London	-0.13	51.51	United Kingdom	42		25609015
25631445	Cancer Genome Atlas Network.	Chapel Hill	-79.06	35.91	United States	42		25631445
25644177	Hartmann S	Frankfurt am Main	8.68	50.12	Germany	21		25644177
25652455	Parkin B	Ann Arbor	-83.74	42.28	United States	156		25652455
25653311	Chaligné R	Paris	2.35	48.85	France	7		25653311
25655188	Hansen TV	Copenhagen	12.57	55.68	Denmark	65		25655188
25655603	Paiva B	Pamplona	-1.64	42.82	Spain	37		25655603
25658832	Okamoto A	Tokyo	139.69	35.69	Japan	225		25658832
25667294	Mistry M	Toronto	-79.42	43.7	Canada	9		25667294
25673644	Ahronian LG	Boston	-71.06	42.36	United States	4		25673644
25678190	Baughn LB	Minneapolis	-93.26	44.98	United States	65		25678190
25706938	Dirse V	Vilnius	25.28	54.69	Lithunia	66		25706938
25710373	Schwarz RF	Cambridge	0.12	52.2	United Kingdom	14		25710373
25712683	Azad AA	Vancouver	-123.12	49.25	Canada	69		25712683
25713363	Green MR	Stanford	-122.17	37.43	United States	22		25713363
25719666	Waddell N	Brisbane	153.03	-27.47	Australia	100		25719666
25721904	Chi K	Shanghai	121.46	31.22	China	33		25721904
25732040	Favero F	London	-0.13	51.51	United Kingdom	5		25732040
25733852	Qian J	Nashville	-86.78	36.17	United States	24		25733852
25754088	Ramkissoon SH	Boston	-71.06	42.36	United States	415		25754088
25758528	Niederst MJ	Boston	-71.06	42.36	United States	9		25758528
25790293	Ma X	Memphis	-90.05	35.15	United States	40		25790293
25790812	Blasi MA	Rome	12.51	41.89	Italy	1		25790812
25794135	Rustad EH	Trondheim	10.4	63.43	Norway	3		25794135
25795716	Ferreiro JF	Trondheim	10.4	63.43	Norway	174		25795716
25795890	Massard C	Villejuif	2.36	48.79	France	510		25795890
25798586	Sheffield BS	Vancouver	-123.12	49.25	Canada	2		25798586
25800665	Babushok DV	Philadelphia	-75.16	39.95	United States	22		25800665
25802883	Sekulic A	Scottsdale	-111.9	33.51	United States	1		25802883
25808986	Arriba M	Madrid	-3.7	40.42	Spain	146		25808986
25827934	Nakazawa A	Tokyo	139.69	35.69	Japan	86		25827934
25828954	Corrado KR	Sao Paulo	-46.64	-23.55	Brazil	2		25828954
25830880	Gundem G	Tampere	23.79	61.5	Finland	51		25830880
25831047	Kim SY	Seoul	126.98	37.57	Korean Republic	16		25831047
25839328	Zhang L	Taiyuan	112.56	37.87	China	90		25839328
25850996	Belloni E	Milano	9.19	45.46	Italy	2		25850996
25855381	Saito M	Tokyo	139.69	35.69	Japan	200		25855381
25855536	Witkiewicz AK	Dallas	-96.81	32.78	United States	109		25855536
25863124	Iwakawa R	Tokyo	139.69	35.69	Japan	44		25863124
25863487	Passon N	Udine	13.24	46.06	Italy	27		25863487
25865046	Sei Y	Bethesda	-77.1	38.98	United States	1		25865046
25879652	Dalmasso C	Paris	2.35	48.85	France	42		25879652
25881093	Lee JY	Seoul	126.98	37.57	Korean Republic	10		25881093
25881098	Vo DT	Otsu-shi	135.87	35	Japan	59		25881098
25884336	Caburet S	Paris	2.35	48.85	France	10		25884336
25884948	Gao H	Beijing	116.4	39.91	China	12		25884948
25886454	Bambury RM	New York City	-74.01	40.71	United States	59		25886454
25887352	Kuilman T	Amsterdam	4.89	52.37	Netherlands	6		25887352
25889843	Alakus H	San Diego	-117.16	32.72	United States	9		25889843
25901726	Dong H	Shanghai	121.46	31.22	China	50		25901726
25904160	Walker BA	London	-0.13	51.51	United Kingdom	463		25904160
25913717	O'Brien TD	Nashville	-86.78	36.17	United States	27		25913717
25916844	Chien J	Rochester	-70.98	43.3	United States	16		25916844
25918615	Gupta E	Jacksonville	-90.23	39.73	United States	1		25918615
25922084	Klevebring D	Stockholm	18.06	59.33	Sweden	50		25922084
25925892	Hirbe AC	saint louis	-90.26	38.64	United States	5		25925892
25926029	Blattmann C	Stuttgart	9.18	48.78	Germany	5		25926029
25932961	Croce S	Bordeaux	-0.58	44.84	France	49		25932961
25940061	Gururangan S	Durham	-78.9	35.99	United States	1		25940061
25950952	Virk SM	Cleveland	-84.88	35.16	United States	6		25950952
25951887	Fusco N	New York City	-74.01	40.71	United States	1		25951887
25953157	Bidard FC	Paris	2.35	48.85	France	2		25953157
25960282	Piskareva O	Dublin	-6.25	53.33	Ireland	3		25960282
25961742	Vaca-Paniagua F	Mexico City	-99.13	19.43	Mexico	12		25961742
25961940	Paulsson K	Lund	13.19	55.71	Sweden	39		25961940
25962120	Li B	Shanghai	121.46	31.22	China	45		25962120
25962155	Glaser G	Rochester	-70.98	43.3	United States	1		25962155
25962659	Kjeldsen E.	Aarhus	10.21	56.16	Denmark	1		25962659
25963524	Abedalthagafi MS	Cambridge	-71.11	42.38	United States	3		25963524
25963736	Weinberg OK	Stanford	-122.17	37.43	United States	20		25963736
25965583	Yu D	Beijing	116.4	39.91	China	77		25965583
25970776	Bollig-Fischer A	Detroit	-83.05	42.33	United States	10		25970776
25974735	Hussain AR	Riyadh	46.72	24.69	Saudi Arabia	29		25974735
25979483	Kim TM	Seoul	126.98	37.57	Korean Republic	35		25979483
25987569	Olsson E	Lund	13.19	55.71	Sweden	21		25987569
25991818	Crona J	Uppsala	17.64	59.86	Sweden	136		25991818
25991819	Braggio E	Scottsdale	-111.9	33.51	United States	19		25991819
25992885	Muff R	Zurich	8.55	47.37	Switzerland	4		25992885
25997541	Earl J	Madrid	-3.7	40.42	Spain	40		25997541
26003479	Lee E	Seoul	126.98	37.57	Korean Republic	47		26003479
26013381	Yeh I	San Francisco	-122.42	37.77	United States	6		26013381
26019623	Al Zeyadi M	Sofia	23.32	42.7	Bulgaria	10		26019623
26022454	Dagrada GP	Milano	9.19	45.46	Italy	12		26022454
26026101	Weeber F	Amsterdam	4.89	52.37	Netherlands	1		26026101
26027540	Mehrotra M	Houston	-95.36	29.76	United States	17		26027540
26032282	Juhlin CC	New Haven	-72.93	41.31	United States	15		26032282
26033747	Gronseth CM	Seattle	-122.33	47.61	United States	112		26033747
26035356	Jin DH	Seattle	-122.33	47.61	United States	40		26035356
26039708	Bellmunt J	Cambridge	-71.11	42.38	United States	94		26039708
26041878	Jäger W	Vancouver	-123.12	49.25	Canada	5		26041878
26046463	Cifola I	Milano	9.19	45.46	Italy	12		26046463
26061751	Cancer Genome Atlas Research Network	Atlanta	-84.39	33.75	United States	532		26061751
26082451	McGirt LY	Nashville	-86.78	36.17	United States	5		26082451
26091043	Cancer Genome Atlas Network.	Houston	-95.36	29.76	United States	472		26091043
26120819	Takahashi H	Tokyo	139.69	35.69	Japan	52		26120819
26121086	Schramm A	Heidelberg	8.69	49.41	Germany	32		26121086
26121087	Eleveld TF	Heidelberg	8.69	49.41	Germany	46		26121087
26159421	Kozono D	La Jolla	-117.27	32.85	United States	10		26159421
26169613	Robinson GW	Memphis	-90.05	35.15	United States	8		26169613
26169971	Karpathakis A	London	-0.13	51.51	United Kingdom	29		26169971
26192916	Choi J	New Haven	-72.93	41.31	United States	40		26192916
26192917	Jiang L	Shanghai	121.46	31.22	China	25		26192917
26192918	Stachler MD	Boston	-71.06	42.36	United States	50		26192918
26205622	Mansur MB	London	-0.13	51.51	United Kingdom	13		26205622
26235493	Beothe T	Mannheim	8.48	49.5	Germany	56		26235493
26242876	Alkner S	Lund	13.19	55.71	Sweden	20		26242876
26243311	Torabi K	Barcelona	2.16	41.39	Spain	30		26243311
26247464	Chen C	Seattle	-122.33	47.61	United States	75		26247464
26305789	Salaverria I	Barcelona	2.16	41.39	Spain	180		26305789
26307133	Wilson MA	Philadelphia	-75.16	39.95	United States	121		26307133
26310374	Koh Y	Seoul	126.98	37.57	Korean Republic	1		26310374
26314988	Novak AJ	Rochester	-70.98	43.3	United States	51		26314988
26317783	Cabral de Almeida Cardoso L	Rio de Janeiro	-43.21	-22.9	Brazil	14		26317783
26317899	Barrett MT	Scottsdale	-111.9	33.51	United States	326		26317899
26320103	Selmansberger M	Kiev	30.52	50.45	Ukraine	84		26320103
26355282	Biesma HD	Amsterdam	4.89	52.37	Netherlands	69		26355282
26355525	Valli R	Varese	8.82	45.82	Italy	10		26355525
26355908	Sarhadi VK	Helsinki	24.94	60.17	Finland	20		26355908
26360582	Jin DH	Suwon-si	127.01	37.29	Korean Republic	88		26360582
26361850	de Graaff MA	Leiden	4.5	52.16	The Netherlands	2		26361850
26366361	Kusumoto E	Fukuoka-shi	130.42	33.61	Japan	1		26366361
26371886	Bidinotto LT	Barretos	-48.57	-20.56	Brazil	1		26371886
26373279	Kim J	Seoul	126.98	37.57	Korean Republic	36		26373279
26392596	Cargo CA	Leeds	-1.55	53.8	United Kingdom	101		26392596
26395002	Vettore AL	Singapore	103.85	1.29	Singapore	18		26395002
26401016	Park H	Farmington	-90.42	37.78	United States	103		26401016
26415585	Kiel MJ	Philadelphia	-75.16	39.95	United States	80		26415585
26424407	Kim T	Hwasun	126.99	35.06	Korean Republic	12		26424407
26427646	Cao Y	Beijing	116.4	39.91	China	100		26427646
26429873	Choi YJ	Seoul	126.98	37.57	Korean Republic	5		26429873
26430163	Forsberg LA	Uppsala	17.64	59.86	Sweden	1162		26430163
26432421	McPherson JR	Uppsala	17.64	59.86	Sweden	1		26432421
26451490	Ciriello G	Chapel Hill	-79.06	35.91	United States	817		26451490
26452468	Huang KT	Melbourne	144.96	-37.81	Australia	29		26452468
26470716	Rajendra S	Sydney	151.21	-33.87	Australia	12		26470716
26498442	Peveling-Oberhag J	Frankfurt am Main	8.68	50.12	Germany	24		26498442
26506417	Hunter SM	Melbourne	144.96	-37.81	Australia	23		26506417
26509444	Palomo L	Barcelona	2.16	41.39	Spain	128		26509444
26523470	McCarthy C	Liverpool	-2.98	53.41	United Kingdom	12		26523470
26540282	Castagnola P	Genoa	8.92	44.43	Italy	151		26540282
26544893	Safavi S	Lund	13.19	55.71	Sweden	11		26544893
26544944	Cancer Genome Atlas Research Network.	Bethesda	-77.1	38.98	United States	502		26544944
26551667	da Silva Almeida AC	New York City	-74.01	40.71	United States	42		26551667
26557502	Biswas S	Newcastle under Lyme	-2.23	53	United Kingdom	1		26557502
26563871	Rubin MA	Newcastle under Lyme	-2.23	53	United Kingdom	0		26563871
26575206	Gandolfi G	Reggio nell Emilia	10.63	44.7	Italy	41		26575206
26575327	Terragna C	Bologna	11.34	44.49	Italy	89		26575327
26597680	Del Giudice I	Rome	12.51	41.89	Italy	9		26597680
26608593	Mareschal S	Rouen	1.1	49.44	France	14		26608593
26618343	Bai H	New Haven	-72.93	41.31	United States	41		26618343
26619400	Cao W	Zhengzhou	113.65	34.76	China	2		26619400
26620706	Mota A	Madrid	-3.7	40.42	Spain	4		26620706
26621152	Sunpaweravong P	Winnipeg	-97.15	49.88	Canada	27		26621152
26622803	Zhang J	Beijing	116.4	39.91	China	34		26622803
26631609	Mitani Y	Houston	-95.36	29.76	United States	21		26631609
26638776	Kasar S	Boston	-71.06	42.36	United States	30		26638776
26639241	Chen L	Boston	-71.06	42.36	United States	66		26639241
26643872	Kanojia D	Singapore	103.85	1.29	Singapore	99		26643872
26645048	Griffith M	Singapore	103.85	1.29	Singapore	2		26645048
26650888	Salipante SJ	Singapore	103.85	1.29	Singapore	19		26650888
26660085	Bodelon C	Bethesda	-77.1	38.98	United States	38		26660085
26672766	Shi JY	Shanghai	121.46	31.22	China	4		26672766
26678268	Briffa R	Edinburgh	-3.2	55.95	United Kingdom	15		26678268
26681674	San Lucas FA	Houston	-95.36	29.76	United States	3		26681674
26683364	Ahn DH	Houston	-95.36	29.76	United States	28		26683364
26693899	Lambrechts S	Leuven	4.7	50.88	Belgium	31		26693899
26702065	Chapuy B	Boston	-71.06	42.36	United States	27		26702065
26718059	Zhang W	New York City	-74.01	40.71	United States	1		26718059
26735174	Riehl LM	Ulm	9.99	48.4	Germany	16		26735174
26740820	Grygalewicz B	Warsaw	21.01	52.23	Poland	40		26740820
26752112	Xue R	Warsaw	21.01	52.23	Poland	10		26752112
26753621	Bianchi-Frias D	Seattle	-122.33	47.61	United States	20		26753621
26757737	Fukumura K	Tokyo	139.69	35.69	Japan	41		26757737
26759717	Cheng C	Taiyuan	112.56	37.87	China	104		26759717
26787232	Bousquet M	Toulouse	1.44	43.6	France	7		26787232
26799285	Litviakov NV	Tomsk	84.97	56.5	Russia	68		26799285
26806338	Yachida S	Tokyo	139.69	35.69	Japan	60		26806338
26854024	Nairismägi ML	Singapore	103.85	1.29	SG	4		26854024
26857264	Hu N	Rockville	-77.15	39.08	United States	90		26857264
26872047	Forero-Castro M	Salamanca	-3.68	40.43	Spain	265		26872047
26872634	Schwab C	Newcastle Upon Tyne	-1.61	54.97	United Kingdom	11		26872634
26883104	Messina M	Rome	12.51	41.89	Italy	81		26883104
26887776	Havelange V	Brussels	4.35	50.85	Belgium	24		26887776
26941286	Hijiya N	Oita	131.61	33.24	Japan	39		26941286
27002761	Mahas A	Dayton	-84.19	39.76	United States	62		27002761
27022003	Olsson L	Lund	13.19	55.71	Sweden	63		27022003
27028851	Bertucci F	Lund	13.19	55.71	Sweden	46		27028851
27030389	Georgiou K	Guangzhou	113.25	23.12	China	20		27030389
27034009	Ledgerwood LG	Kansas City	-94.63	39.11	United States	2		27034009
27035284	Liu YF	Taichung	120.68	24.15	Taiwan	3		27035284
27047543	Abdel-Rahman WM	Sharjah	55.41	25.34	Arab Emirates	1		27047543
27050099	Lee JK	Los Angeles	-118.24	34.05	United States	4		27050099
27060156	Amin NA	Los Angeles	-118.24	34.05	United States	61		27060156
27075406	Sun R	Chengdu	104.07	30.67	China	1		27075406
27078850	Singh H	Boston	-71.06	42.36	United States	7		27078850
27093186	Jiang L	Shanghai	121.46	31.22	China	99		27093186
27135926	Nik-Zainal S	hinxton	0.18	52.08	United Kingdom	560		27135926
27139883	Kim KT	Seoul	126.98	37.57	Korean Republic	4		27139883
27157252	Mikulasova A	Brno	16.61	49.2	Czech Republic	33		27157252
27161658	Wang Y	Ann Arbor	-83.74	42.28	United States	60		27161658
27165744	Zheng S	Houston	-95.36	29.76	United States	90		27165744
27168466	Ryan SL	Newcastle upon Tyne	-1.61	54.97	United Kingdom	8		27168466
27172220	Bidinotto LT	Barretos	-48.57	-20.56	Brazil	65		27172220
27174753	Fei SS	Portland	-97.32	27.88	United States	40		27174753
27175599	Lim CH	Seoul	126.98	37.57	Korean Republic	15		27175599
27177282	Stﾌlberg K	Uppsala	17.64	59.86	Sweden	43		27177282
27261508	Zhao F	Essen	7.01	51.46	Germany	5		27261508
27267075	Disciglio V	Milano	9.19	45.46	Italy	1		27267075
27276707	Broséus J	Nancy	6.18	48.68	France	39		27276707
27335277	Spina V	Novara	8.62	45.45	Italy	35		27335277
27472274	Sveen A	Oslo	10.75	59.91	Norway	140		27472274
27620280	Lips EH	Amsterdam	4.89	52.37	Netherlands	16		27620280
27689332	Zhao J	Yantai	121.44	37.48	China	6		27689332
27707790	Bi WL	Boston	-71.06	42.36	United States	42		27707790
27718322	Fiset PO	Montreal	-73.59	45.51	Canada	4		27718322
27729614	van den Broek E	Amsterdam	4.89	52.37	Netherlands	114		27729614
27846907	Kader T	Melbourne	144.96	-37.81	Australia	4		27846907
27863505	Ferreira EN	Sao Paulo	-46.64	-23.55	Brazil	1		27863505
27897040	Lianos GD	Ioannina	20.85	39.66	Greece	2		27897040
27902597	Vanni I	Genoa	8.92	44.43	Italy	3		27902597
27923066	Shi J	Bethesda	-77.1	38.98	United States	101		27923066
27932423	Peng S	Phoenix	-112.07	33.45	United States	18		27932423
28052061	Cancer Genome Atlas Research Network	Cambridge	-71.11	42.38	United States	18		28052061
28112728	Cancer Genome Atlas Research Network	Austin	-92.97	43.67	United States	18		28112728
28162975	Fishbein L	Cambridge	-71.11	42.38	United States	18		28162975
28292439	Cherniack AD	New York City	-74.01	40.71	United States	18		28292439
28297679	Farshidfar F	Houston	-95.36	29.76	United States	18		28297679
28419182	Pécuchet N	Houston	-95.36	29.76	United States	15		28419182
28424200	Avigdor BE	Baltimore	-76.61	39.29	United States	16		28424200
28424246	Moffitt AB	Durham	-78.9	35.99	United States	69		28424246
28427202	Kim JY	Seoul	126.98	37.57	Korean Republic	37		28427202
28429735	Brown D	Brussels	4.35	50.85	Belgium	64		28429735
28433076	Wang L	New York City	-74.01	40.71	United States	207		28433076
28434767	Chung CT	Taipei	121.53	25.05	Taiwan	1		28434767
28439300	Ogawa H	Shanghai	121.46	31.22	China	0		28439300
28440410	Yi Y	Shanghai	121.46	31.22	China	5		28440410
28445112	Jamal-Hanjani M	London	-0.13	51.51	United Kingdom	327		28445112
28446508	Pierobon M	Manassas	-77.48	38.75	United States	27		28446508
28452169	Kiyohara Y	Shizuoka-shi	138.38	34.98	Japan	2		28452169
28452984	Togasaki E	Chiba	140.12	35.6	Japan	24		28452984
28453432	Jamshidi N	Los Angeles	-118.24	34.05	United States	23		28453432
28453704	Lesurf R	Columbus	-97.37	41.43	United States	48		28453704
28454591	Johns AL	Sydney	151.21	-33.87	Australia	208		28454591
28460465	McCormick A	Manchester	-2.24	53.48	United Kingdom	3		28460465
28461256	Reck M	Ahrensburg	10.23	53.68	Germany	38		28461256
28465312	Noorani A	Cambridge	0.12	52.2	United Kingdom	140		28465312
28466039	Grozdanov P	Sofia	23.32	42.7	Bulgaria	9		28466039
28474091	Ito Y	Akita	140.12	39.72	Japan	1		28474091
28550183	Mikulasova A	Brno	16.61	49.2	Czech Republic	33		28550183
28551381	Viel A	Rome	12.51	41.89	Italy	7		28551381
28552826	Chen S	Indianapolis	-86.16	39.77	United States	14		28552826
28552950	Mei Y	Boston	-71.06	42.36	United States	4		28552950
28552987	Snyder A	New York City	-74.01	40.71	United States	26		28552987
28608921	Dai W	Hong Kong	114.16	22.29	China	56		28608921
28622513	Cancer Genome Atlas Research Network. Electronic address: wheeler@bcm.edu	Houston	-95.36	29.76	United States	378		28622513
28656700	Sadimin ET	New York City	-74.01	40.71	United States	7		28656700
28810144	Cancer Genome Atlas Research Network. Electronic address: andrew_aguirre@dfci.harvard.edu	Cambridge	-71.11	42.38	United States	185		28810144
28810145	Robertson AG	Houston	-95.36	29.76	United States	80		28810145
28939073	Padhi SS	Bhubaneshwar	85.83	20.27	India	104		28939073
28941923	Nguyen HG	San Francisco	-122.42	37.77	United States	140		28941923
28943925	Mikkelsen LH	Copenhagen	12.57	55.68	Denmark	1		28943925
28945760	Camacho N	Norwich	1.3	52.63	United Kingdom	103		28945760
28945781	Brisse HJ	Paris	2.35	48.85	France	133		28945781
28945826	Bernichon E	Lyon	4.85	45.75	France	147		28945826
28945830	Izumchenko E	Baltimore	-76.61	39.29	United States	237		28945830
28951115	Casuscelli J	New York City	-74.01	40.71	United States	281		28951115
28966033	Mackay A	Sutton	-0.2	51.35	United Kingdom	157		28966033
28977923	Kato T	Chicago	-87.65	41.85	United States	15		28977923
29050216	Matse JH	Amsterdam	4.89	52.37	Netherlands	27		29050216
29100075	Cancer Genome Atlas Research Network. Electronic address: elizabeth.demicco@sinaihealthsystem.ca	Bethesda	-77.1	38.98	United States	264		29100075
29253671	Zhan D	Tianjin	117.18	39.14	China	48		29253671
29327710	Croce S	Bordeaux	-0.58	44.84	France	77		29327710
29333154	Zhan H	Shanghai	121.46	31.22	China	5		29333154
29438696	Radovich M	Indianapolis	-86.16	39.77	United States	124		29438696
29556019	Pillonel V	Basel	7.57	47.56	Switzerland	22		29556019
29569716	Xu H	Guangzhou	113.25	23.12	China	26		29569716
29600313	Sim J	Seoul	126.98	37.57	Korean Republic	40		29600313
29663366	Wilke CM	Munich	11.58	48.14	Germany	68		29663366
29665859	Renault AL	Paris	2.35	48.85	France	23		29665859
29667179	Luo W	Chengdu	104.07	30.67	China	36		29667179
29674500	Moody S	Cambridge	0.12	52.2	United Kingdom	21		29674500
29674644	Dufva O	Helsinki	24.94	60.17	Finland	16		29674644
29675105	Chen W	Shanghai	121.46	31.22	China	16		29675105
29679510	Marguet F	Rouen	1.1	49.44	France	1		29679510
29687880	Zhou W	Bethesda	-77.1	38.98	United States	98		29687880
29688850	Wang L	Weifang	119.1	36.71	China	1		29688850
29689243	Mehrad M	Pittsburgh	-80	40.44	United States	3		29689243
29721177	Santa-Maria CA	Chicago	-87.65	41.85	United States	18		29721177
29739401	Kündig P	Zurich	8.55	47.37	Switzerland	372		29739401
29741745	Gupta N	San Francisco	-122.42	37.77	United States	46		29741745
29748622	Warsow G	Heidelberg	8.69	49.41	Germany	37		29748622
29749539	Morikawa A	Tokyo	139.69	35.69	Japan	1		29749539
29753010	Chang CC	Kaohsiung	120.31	22.62	Taiwan	19		29753010
29754820	Zhang AW	Vancouver	-123.12	49.25	Canada	212		29754820
29755111	Yang P	Beijing	116.4	39.91	China	16		29755111
29755658	Lawrie A	Aberdeen	-2.1	57.14	United Kingdom	4		29755658
29760388	North JP	San Francisco	-122.42	37.77	United States	32		29760388
29761480	Paumard-Hernández B	Madrid	-3.7	40.42	Spain	391		29761480
29764005	Min JW	Chuncheon	127.73	37.87	Korean Republic	11		29764005
29764119	Dębniak T	Szczecin	14.55	53.43	Poland	96		29764119
29764516	Du Y	Suzhou	116.98	33.64	China	2		29764516
29788985	Jiang Y	Zhengzhou	113.65	34.76	China	10		29788985
29792754	van Dijk E	Amsterdam	4.89	52.37	Netherlands	96		29792754
29796160	Sugai T	Morioka-shi	141.15	39.7	Japan	120		29796160
29799009	Wang C	Nanjing	118.78	32.06	China	92		29799009
29804324	Cacheux W	Saint-Cloud	2.2	48.85	France	49		29804324
29808933	Klintman J	Oxford	-1.26	51.75	United Kingdom	61		29808933
29849115	Noë M	Baltimore	-76.61	39.29	United States	6		29849115
29854292	Encinas G	Sao Paulo	-46.64	-23.55	Brazil	8		29854292
29854299	Kahen EJ	Tampa	-82.46	27.95	United States	3		29854299
29862022	Chan JYK	Hong Kong	114.16	22.29	China	1		29862022
29872697	Leong SH	Singapore	103.85	1.29	SG	17		29872697
29872714	Brastianos PK	Boston	-71.06	42.36	United States	12		29872714
29872726	Thibodeau ML	Vancouver	-123.12	49.25	Canada	1		29872726
29879995	Hamdi Y	Tunis	10.17	36.82	Tunisia	7		29879995
29880583	Wang J	Baltimore	-76.61	39.29	United States	86		29880583
29884406	Hanna GJ	Boston	-71.06	42.36	United States	6		29884406
29885407	Huang HS	Kaohsiung	120.31	22.62	Taiwan	57		29885407
29888014	Fevang B	Oslo	10.75	59.91	Norway	1		29888014
29891567	Schwartz JR	Memphis	-90.05	35.15	United States	6		29891567
29892687	Norris EJ	Charlotte	-80.84	35.23	United States	3		29892687
29898407	Shen H	Chapel Hill	-79.06	35.91	United States	139		29898407
29899191	Hatakeyama K	Shizuoka-shi	138.38	34.98	Japan	2040		29899191
29901254	Colombo C	Milano	9.19	45.46	Italy	12		29901254
29903880	Aguirre AJ	Boston	-71.06	42.36	United States	79		29903880
29909985	Viswanathan SR	Boston	-71.06	42.36	United States	23		29909985
29924794	Burns MB	Minneapolis	-93.26	44.98	United States	44		29924794
29925043	Park JH	Seoul	126.98	37.57	Korean Republic	2		29925043
29933930	Chen M	Phoenix	-112.07	33.45	United States	12		29933930
29949741	Lee M	Seoul	126.98	37.57	Korean Republic	16		29949741
29950348	Din S	Edinburgh	-3.2	55.95	United Kingdom	34		29950348
29951225	Torres-Ayuso P	Manchester	-2.24	53.48	United Kingdom	1		29951225
29954840	Li M	Shanghai	121.46	31.22	China	157		29954840
29955141	Reimann JDR	Needham	-71.23	42.28	United States	31		29955141
29955147	Dadone-Montaudié B	Lyon	4.85	45.75	France	20		29955147
29961066	Cheng Z	Beijing	116.4	39.91	China	65		29961066
29961079	Shu Y	Chengdu	104.07	30.67	China	32		29961079
29967129	Branford S	Adelaide	138.6	-34.93	Australia	38		29967129
29967250	Hirsch D	Heidelberg	8.69	49.41	Germany	73		29967250
29967346	Yu Z	Xi An	108.93	34.26	China	103		29967346
29967378	Lundin-Ström KB	Lund	13.19	55.71	Sweden	25		29967378
29968252	Komor MA	Amsterdam	-74.19	42.94	United States	32		29968252
29968962	Valind A	Lund	13.19	55.71	Sweden	7		29968962
29970507	Romero S	Santiago	-70.65	-33.46	Chile	153		29970507
30120715	Chang YS	Taichung	120.68	24.15	Taiwan	7		30120715
30124550	Mijalovsky A	Beersheba	34.79	31.25	Israel	5		30124550
30132154	Lee HH	Seoul	126.98	37.57	Korean Republic	15		30132154
30232607	He H	Pilsen	13.38	49.75	Czech Republic	14		30232607
30241415	Lee WK	Seoul	126.98	37.57	Korean Republic	3		30241415
30241526	Ma YS	Shanghai	121.46	31.22	China	12		30241526
30245085	Tonon L	Paris	2.35	48.85	France	25		30245085
30248580	Tang Z	Texas City	-94.9	29.38	United States	30		30248580
30256787	Hamieh L	Boston	-71.06	42.36	United States	6		30256787
30257982	Nava Rodrigues D	London	-0.13	51.51	United Kingdom	21		30257982
30262806	Rusch M	Memphis	-90.05	35.15	United States	78		30262806
30264502	Jeannot E	Vandoeuvre-les-Nancy	6.18	48.65	France	35		30264502
30266815	Sayles LC	San Francisco	-122.42	37.77	United States	30		30266815
30284611	Doebar SC	Rotterdam	4.48	51.92	Netherlands	4		30284611
30284660	Fahiminiya S	Montreal	-73.59	45.51	Canada	1		30284660
30286154	Dębniak T	Szczecin	14.55	53.43	Poland	96		30286154
30291535	Mehra R	Ann Arbor	-83.74	42.28	United States	59		30291535
30322867	Hmeljak J	New York City	-74.01	40.71	United States	87		30322867
30339972	Liang K	Jinan	117	36.67	China	18		30339972
30505706	Chaudhary R	Waltham	-71.24	42.38	United States	12		30505706
30514778	Indraccolo S	Padova	11.89	45.41	Italy	9		30514778
30514790	Tsang ES	Vancouver	-123.12	49.25	Canada	29		30514790
30627328	Xing Z	Buffalo	-93.87	45.17	United States	18		30627328
30629797	Palacios-Álvarez I	Salamanca	-3.68	40.43	Spain	13		30629797
30631260	Yeatman TJ	Tampa	-82.46	27.95	United States	1		30631260
30651561	Zhang H	Portland	-97.32	27.88	United States	50		30651561
30659648	Patil S	Siena	11.33	43.32	Italy	1		30659648
30675202	Ejstrup R	Copenhagen	12.57	55.68	Denmark	1		30675202
30675227	Hassanudin SA	Kuala Lumpur	101.69	3.14	Malaysia	6		30675227
30684551	Mueller SA	Sydney	151.21	-33.87	Australia	15		30684551
30686769	Connor AA	Toronto	-79.42	43.7	Canada	303		30686769
30694556	Németh E	Budapest	19.04	47.5	Hungary	4		30694556
30697976	Iriyama N	Tokyo	139.69	35.69	Japan	1		30697976
30843206	Kader T	Melbourne	144.96	-37.81	Australia	20		30843206
30851086	Xie SN	Hangzhou	120.16	30.29	China	12		30851086
30861105	Mueller S	San Francisco	-122.42	37.77	United States	14		30861105
30866919	Jiao J	Shenyang	123.43	41.79	China	20		30866919
30867899	Heinrich MC	Portland	-97.32	27.88	United States	29		30867899
30869813	Zandberg DP	Pittsburgh	-80	40.44	United States	5		30869813
30871622	Lavrov AV	Moscow	37.62	55.75	Russia	62		30871622
30898102	Harada K	Kashiwa	139.97	35.85	Japan	4		30898102
GSE13331	Ronald J deLeeuw	Vancouver	-123.12	49.25	Canada	52		unpublished data
MedBlastZit2010		Munich	11.58	48.14	Germany	24		personal communication
PGkes2003	Keser I.	Antalya	30.7	36.91	Turkey	12		not in PubMed
